# Plasma regulates homeostatic pulmonary endothelial signaling to mitigate vascular leak following polytrauma and hemorrhagic shock

**DOI:** 10.64898/2026.03.04.709561

**Authors:** Taylor E. Wallen, Krystal L. Rivera-Figueroa, James D. Odum, Giacynta Vollmer, Lei Zheng, Melad N. Dababneh, Delores A. Stacks, Camilla Margaroli, Robert P. Richter, Jillian R. Richter

## Abstract

**Introduction:** In hemorrhagic shock, plasma resuscitation preserves vascular integrity and protects against trauma-induced coagulopathy and organ injury. Despite demonstrated clinical benefit, the endothelial mechanisms underlying plasma resuscitation remain incompletely defined. This study investigated endothelial-specific responses to plasma resuscitation to identify targetable pathways that promote vascular repair after traumatic injury.

**Methods:** A murine model of severe polytrauma-hemorrhagic shock (PT/HS) with demonstrable vascular endotheliopathy by 24 hours was used to compare pulmonary vascular endothelial cell (EC) responses to resuscitation with lactated Ringer’s (LR) relative to fresh frozen plasma (FFP). Whole blood was collected for inflammatory biomarker analysis, and pulmonary vascular leak was quantified by dextran extravasation. Pulmonary EC glycocalyx (eGC) structure was assessed by transmission electron microscopy and immunofluorescence. Spatial transcriptomic profiling of pulmonary ECs was performed using a GeoMx Digital Spatial Profiler. Key transcriptomic findings related to mitochondrial biogenesis were validated by immunostaining and by treating primary human lung EC with FFP or LR.

**Results:** At 24 hours after injury, FFP reduced systemic inflammatory cytokines, pulmonary innate immune cell infiltration, and PT/HS-induced vascular leak compared to LR. Plasma levels of syndecan-1, syndecan-4, and hyaluronan were decreased, consistent with enhanced pulmonary eGC expression. Although few differences in eGC-related genes were detected, pathway analysis revealed enrichment of cellular bioenergetics and metabolic recovery pathways in ECs after FFP, whereas LR was associated with oxidative stress and inflammatory signaling. FFP enhanced mitochondrial content in pulmonary EC after PT/HS and in treated human EC compared to LR-treated controls.

**Conclusions:** FFP resuscitation after PT/HS reduces systemic inflammation and preserves pulmonary vascular barrier function, potentially through promotion of mitochondrial signaling, metabolic recovery, and endothelial stress regulation.

## Supplemental Table 1 for "Plasma regulates homeostatic pulmonary endothelial signaling to mitigate vascular leak following polytrauma and hemorrhagic shock"

### Sheet: All GO terms_LR
Category	ID	Name	Source	p-value	q-value Bonferroni	q-value FDR B&H	q-value FDR B&Y	Hit Count in Query List	Hit Count in Genome	Hit in Query List
GO: Biological Process	GO:0022407	regulation of cell-cell adhesion		0.0005391	1	0.04921	0.4345	15	588	PDE4D,CEBPB,KLF4,ITGB2,LAPTM5,NF2,SELP,SFTPD,RGCC,AKNA,EFNB1,CELSR2,PLPP3,CD47,MAP2K1
GO: Biological Process	GO:0006935	chemotaxis		0.0005061	1	0.04921	0.4345	14	522	RIN3,PDE4D,CCR9,NR4A1,ITGAM,ITGB2,SAA3P,MIF,SEMA7A,SFTPD,CMTM2,ST6GAL1,S1PR1,MAP2K1
GO: Biological Process	GO:0042330	taxis		0.0005255	1	0.04921	0.4345	14	524	RIN3,PDE4D,CCR9,NR4A1,ITGAM,ITGB2,SAA3P,MIF,SEMA7A,SFTPD,CMTM2,ST6GAL1,S1PR1,MAP2K1
GO: Biological Process	GO:0001816	cytokine production		0.0004579	1	0.04745	0.4189	23	1123	PDE4D,CEBPB,CHI3L1,KLF4,LAPTM5,IRF9,NFKBIA,MIF,C3,MERTK,SEMA7A,GIT1,SFTPD,LITAF,RGCC,ARFGEF2,S1PR3,ZFP36,POLR3F,ISG15,CD47,XAF1,LTF
GO: Biological Process	GO:0016192	vesicle-mediated transport		0.0003978	1	0.04432	0.3913	32	1791	MYO1G,ATP6V1A,RIN3,RHOJ,SCARF2,CFP,ITGAM,ITGB2,LAPTM5,AP2A1,NF2,ADAMTS9,IQSEC1,C3,MERTK,STX8,RALB,CCDC22,NEDD4L,CD300LF,GIT1,SFTPD,ARFGEF2,VPS26A,RAB11FIP1,YWHAZ,LEPR,SEC24C,PLPP3,NSG1,CD47,MAP2K1
GO: Biological Process	GO:0001817	regulation of cytokine production		0.0003713	1	0.04432	0.3913	22	1035	PDE4D,CEBPB,CHI3L1,KLF4,LAPTM5,NFKBIA,MIF,C3,MERTK,SEMA7A,GIT1,SFTPD,LITAF,RGCC,ARFGEF2,S1PR3,ZFP36,POLR3F,ISG15,CD47,XAF1,LTF
GO: Biological Process	GO:0048880	sensory system development		0.0004099	1	0.04432	0.3913	14	511	PDE6C,RHOJ,BAX,KLF4,ITGAM,NF2,ADAMTS9,C3,MERTK,TMEM231,XRN2,CRX,RORB,PBX1
GO: Biological Process	GO:0050766	positive regulation of phagocytosis		0.0004161	1	0.04432	0.3913	6	101	CFP,C3,MERTK,CD300LF,SFTPD,CD47
GO: Biological Process	GO:0150063	visual system development		0.0003502	1	0.04331	0.3824	14	503	PDE6C,RHOJ,BAX,KLF4,ITGAM,NF2,ADAMTS9,C3,MERTK,TMEM231,XRN2,CRX,RORB,PBX1
GO: Biological Process	GO:0051094	positive regulation of developmental process		0.0003294	1	0.0421	0.3717	31	1694	CEBPB,CEBPD,ASIC2,BAX,CHI3L1,KLF4,ITGAM,ITGB2,S100A1,JUNB,NF2,ADAMTS9,PIM1,IQSEC1,C3,CPNE9,NEDD4L,SEMA7A,JADE2,RGCC,WWTR1,MACROH2A1,LCN2,ACTR3,ZFP36,ISG15,PA2G4,FBXO31,ASPA,LTF,MAP2K1
GO: Biological Process	GO:0006909	phagocytosis		0.0003125	1	0.04132	0.3648	10	274	MYO1G,CFP,ITGAM,ITGB2,C3,MERTK,CD300LF,SFTPD,LEPR,CD47
GO: Biological Process	GO:0016477	cell migration		0.0002339	0.8969	0.03692	0.326	34	1894	MYO1G,RIN3,PDE4D,RHOJ,CCR9,BAX,NR4A1,KLF4,ITGAM,ITGB2,PARD6B,SAA3P,NF2,ADAMTS9,MIF,IQSEC1,MERTK,PMP22,SELP,DDIT4,SEMA7A,ADAMTS1,SFTPD,RGCC,LCN2,S1PR1,ACTR3,EFNB1,CELSR2,PLPP3,FBXO31,CD47,MAP2K1,ENPEP
GO: Biological Process	GO:0016310	phosphorylation		0.0002565	0.9833	0.03692	0.326	28	1442	CDKN1A,PDE4D,BAX,CHI3L1,ITGB2,PASK,SAA3P,TLK1,NF2,PIM1,MIF,C3,TAF1,MERTK,PPP4R1,CDC42BPG,RALB,SEMA7A,RGCC,BIRC3,WWTR1,MACROH2A1,YWHAZ,LEPR,PIM3,PLPP3,LTF,MAP2K1
GO: Biological Process	GO:0007229	integrin-mediated signaling pathway		0.0002413	0.9252	0.03692	0.326	7	129	ITGAM,ITGB2,SEMA7A,ADAMTS1,ISG15,PLPP3,CD47
GO: Biological Process	GO:0030182	neuron differentiation		0.0002077	0.7964	0.0362	0.3196	33	1804	HEXA,PDE6C,CEBPB,LYPLA2,KLF4,RTN2,PARD6B,AP2A1,MANF,IQSEC1,C3,PMP22,DDIT4,XRN2,CPNE9,NEDD4L,SEMA7A,GIT1,ADAMTS1,JADE2,TRIOBP,WDR5,S1PR1,YWHAZ,ACTR3,IER2,EFNB1,CELSR2,FBXO31,SIPA1L1,RORB,PBX1,MAP2K1
GO: Biological Process	GO:0006468	protein phosphorylation		0.0001966	0.7539	0.0359	0.3169	27	1345	CDKN1A,PDE4D,BAX,CHI3L1,ITGB2,PASK,SAA3P,TLK1,NF2,PIM1,MIF,C3,TAF1,MERTK,PPP4R1,CDC42BPG,RALB,SEMA7A,RGCC,WWTR1,MACROH2A1,YWHAZ,LEPR,PIM3,PLPP3,LTF,MAP2K1
GO: Biological Process	GO:0051707	response to other organism		0.0001746	0.6693	0.03482	0.3074	35	1943	IFI27L2,PDE4D,CEBPB,BAX,CFP,NR4A1,ITGAM,IRF9,ADAMTS9,HP,PIM1,NFKBIA,MIF,C3,GIMAP6,FKBP5,SELP,STX8,DDIT4,CD300LF,GIT1,SFTPD,LITAF,BIRC3,RNF213,LCN2,YWHAZ,ACTR3,ZFP36,POLR3F,ISG15,LOXL1,SLPI,CD47,LTF
GO: Biological Process	GO:0043207	response to external biotic stimulus		0.0001816	0.6964	0.03482	0.3074	35	1947	IFI27L2,PDE4D,CEBPB,BAX,CFP,NR4A1,ITGAM,IRF9,ADAMTS9,HP,PIM1,NFKBIA,MIF,C3,GIMAP6,FKBP5,SELP,STX8,DDIT4,CD300LF,GIT1,SFTPD,LITAF,BIRC3,RNF213,LCN2,YWHAZ,ACTR3,ZFP36,POLR3F,ISG15,LOXL1,SLPI,CD47,LTF
GO: Biological Process	GO:0060341	regulation of cellular localization		0.0001456	0.5583	0.0325	0.2869	26	1248	RSL1D1,BAX,ITGAM,ITGB2,NUP54,PARD6B,NF2,SUMO1,UCP2,NFKBIA,TMEM231,STX8,NEDD4L,WWTR1,MACROH2A1,LCN2,RAB11FIP1,YWHAB,YWHAZ,ACTR3,LEPR,ZFP36,PIM3,USP8,CELSR2,MAP2K1
GO: Biological Process	GO:0044092	negative regulation of molecular function		0.0001386	0.5314	0.0325	0.2869	18	701	CDKN1A,BAX,DAP,KLF4,CTTNBP2NL,NF2,PIM1,SUMO1,NFKBIA,RALB,NEDD4L,WWTR1,MACROH2A1,LEPR,ZFP36,SLPI,LTF,PBX1
GO: Biological Process	GO:0043112	receptor metabolic process		0.0001526	0.5849	0.0325	0.2869	6	84	LAPTM5,NEDD4L,GIT1,ARFGEF2,SNX25,NSG1
GO: Biological Process	GO:0048699	generation of neurons		0.0001038	0.398	0.03232	0.2853	35	1892	HEXA,PDE6C,CEBPB,LYPLA2,BAX,KLF4,RTN2,PARD6B,AP2A1,MANF,IQSEC1,C3,PMP22,DDIT4,XRN2,CPNE9,NEDD4L,SEMA7A,GIT1,ADAMTS1,JADE2,AKNA,TRIOBP,WDR5,S1PR1,YWHAZ,ACTR3,IER2,EFNB1,CELSR2,FBXO31,SIPA1L1,RORB,PBX1,MAP2K1
GO: Biological Process	GO:2000026	regulation of multicellular organismal development		0.0001108	0.425	0.03232	0.2853	34	1821	CEBPB,RHOJ,ASIC2,CTSC,MBD1,ISM1,CHI3L1,KLF4,ITGAM,ITGB2,S100A1,JUNB,NF2,ADAMTS9,PIM1,NFKBIA,IQSEC1,C3,SEMA7A,ADAMTS1,JADE2,RGCC,WWTR1,WDR5,MACROH2A1,S1PR1,S1PR3,ACTR3,ZFP36,ISG15,FBXO31,ASPA,LTF,MAP2K1
GO: Biological Process	GO:0051130	positive regulation of cellular component organization		0.0001165	0.4465	0.03232	0.2853	28	1375	ASIC2,BAX,CFP,KLF4,AP2A1,NF2,UBAP2L,SUMO1,IQSEC1,C3,MERTK,RALB,NEDD4L,CD300LF,SEMA7A,GIT1,ADAMTS1,SFTPD,RGCC,MACROH2A1,LCN2,ACTR3,USP8,GDA,ISG15,FBXO31,CD47,MAP2K1
GO: Biological Process	GO:0051247	positive regulation of protein metabolic process		0.0001264	0.4847	0.03232	0.2853	26	1237	CDKN1A,PDE4D,CTSC,RNF40,CHI3L1,KLF4,LAPTM5,PASK,PIM1,SUMO1,RPUSD3,NFKBIA,MIF,C3,TAF1,RALB,CCDC22,NEDD4L,SEMA7A,RGCC,BIRC3,LEPR,USP8,PLPP3,LTF,MAP2K1
GO: Biological Process	GO:0006954	inflammatory response		0.0001185	0.4544	0.03232	0.2853	24	1091	CEBPB,CTSC,CHI3L1,NR4A1,KLF4,ITGAM,ITGB2,SAA3P,HP,NFKBIA,MIF,C3,PMP22,SELP,SEMA7A,GIT1,AKNA,POMGNT1,BIRC3,LCN2,YWHAZ,S1PR3,ZFP36,CD47
GO: Biological Process	GO:0009607	response to biotic stimulus		6.014e-05	0.2306	0.02941	0.2596	37	1995	IFI27L2,PDE4D,CEBPB,BAX,CFP,NR4A1,KLF4,ITGAM,LAPTM5,IRF9,ADAMTS9,HP,PIM1,NFKBIA,MIF,C3,GIMAP6,FKBP5,SELP,STX8,DDIT4,CD300LF,GIT1,SFTPD,LITAF,BIRC3,RNF213,LCN2,YWHAZ,ACTR3,ZFP36,POLR3F,ISG15,LOXL1,SLPI,CD47,LTF
GO: Biological Process	GO:0072359	circulatory system development		6.446e-05	0.2471	0.02941	0.2596	30	1473	CDKN1A,RHOJ,ISM1,RIPPLY3,BAX,CHI3L1,NR4A1,KLF4,ITGB2,S100A1,JUNB,ADAMTS9,PIM1,C3,TMEM231,PDLIM2,TAFAZZIN,TCF21,ADAMTS1,RGCC,RNF213,S1PR1,YWHAZ,LEPR,TGFBI,PLPP3,LOXL1,CD47,MAP2K1,ENPEP
GO: Biological Process	GO:0033993	response to lipid		4.214e-05	0.1616	0.02941	0.2596	27	1226	CDKN1A,PDE4D,CEBPB,NR4A1,KLF4,ITGAM,JUNB,PIM1,UCP2,NFKBIA,MIF,TAF1,SELP,DDIT4,TCF21,GIT1,LITAF,LCN2,ZFP36,PIM3,USP8,PLPP1,LOXL1,SLPI,RORB,LTF,MAP2K1
GO: Biological Process	GO:0048514	blood vessel morphogenesis		5.545e-05	0.2126	0.02941	0.2596	21	840	RHOJ,ISM1,BAX,CHI3L1,NR4A1,KLF4,ITGB2,S100A1,JUNB,ADAMTS9,C3,TCF21,ADAMTS1,RGCC,RNF213,S1PR1,YWHAZ,LEPR,TGFBI,CD47,ENPEP
GO: Biological Process	GO:0001525	angiogenesis		7.67e-05	0.2941	0.02941	0.2596	19	731	RHOJ,ISM1,CHI3L1,NR4A1,KLF4,ITGB2,S100A1,ADAMTS9,C3,TCF21,ADAMTS1,RGCC,RNF213,S1PR1,YWHAZ,LEPR,TGFBI,CD47,ENPEP
GO: Biological Process	GO:0001944	vasculature development		9.323e-06	0.03575	0.02015	0.1779	25	994	RHOJ,ISM1,BAX,CHI3L1,NR4A1,KLF4,ITGB2,S100A1,JUNB,ADAMTS9,C3,TMEM231,TCF21,ADAMTS1,RGCC,RNF213,S1PR1,YWHAZ,LEPR,TGFBI,PLPP3,LOXL1,CD47,MAP2K1,ENPEP
GO: Biological Process	GO:0001568	blood vessel development		1.375e-05	0.0527	0.02015	0.1779	24	952	RHOJ,ISM1,BAX,CHI3L1,NR4A1,KLF4,ITGB2,S100A1,JUNB,ADAMTS9,C3,TCF21,ADAMTS1,RGCC,RNF213,S1PR1,YWHAZ,LEPR,TGFBI,PLPP3,LOXL1,CD47,MAP2K1,ENPEP
GO: Biological Process	GO:0009617	response to bacterium		1.576e-05	0.06044	0.02015	0.1779	24	960	PDE4D,CEBPB,CFP,NR4A1,ITGAM,ADAMTS9,HP,NFKBIA,MIF,C3,GIMAP6,FKBP5,SELP,GIT1,SFTPD,LITAF,RNF213,LCN2,ZFP36,ISG15,LOXL1,SLPI,CD47,LTF

### Sheet: All Reactome pathways_LR
Category	ID	Name	Source	p-value	q-value Bonferroni	q-value FDR B&H	q-value FDR B&Y	Hit Count in Query List	Hit Count in Genome	Hit in Query List
Pathway	MM14662	REACTOME_IMMUNE_SYSTEM	Reactome Pathways	9.501e-05	0.1975	0.04794	0.3939	37	1730	ATP6V1A,CTSC,PSMA3,PSMB8,CFP,PSMD13,CHI3L1,ITGAM,ITGB2,S100A1,IRF9,AP2A1,ATP11B,NF2,HP,SUMO1,NFKBIA,MIF,IFI30,C3,FKBP5,VAT1,NEDD4L,SFTPD,BIRC3,RNF213,LCN2,YWHAB,YWHAZ,ACTR3,SEC24C,ISG15,PA2G4,FBXO31,SLPI,CD47,LTF
Pathway	M1036	REACTOME_INNATE_IMMUNE_SYSTEM	Reactome Pathways	0.0001384	0.2877	0.04794	0.3939	27	1114	ATP6V1A,CTSC,PSMA3,CFP,PSMD13,CHI3L1,ITGAM,ITGB2,S100A1,ATP11B,NF2,HP,NFKBIA,MIF,C3,VAT1,SFTPD,BIRC3,LCN2,ACTR3,POLR3F,ISG15,PA2G4,SLPI,CD47,LTF,MAP2K1
Pathway	M1060	REACTOME_CYTOKINE_SIGNALING_IN_IMMUNE_SYSTEM	Reactome Pathways	8.825e-06	0.01835	0.01835	0.1508	24	785	CDKN1A,CEBPD,PSMA3,PSMB8,PSMD13,ITGAM,ITGB2,NUP54,IRF9,JUNB,PIM1,SUMO1,NFKBIA,MIF,IFI30,FKBP5,BIRC3,LCN2,S1PR1,YWHAZ,MT2A,ISG15,XAF1,MAP2K1
Pathway	M27620	REACTOME_NEUTROPHIL_DEGRANULATION	Reactome Pathways	0.0001108	0.2303	0.04794	0.3939	16	478	CTSC,CFP,PSMD13,CHI3L1,ITGAM,ITGB2,ATP11B,HP,MIF,C3,VAT1,LCN2,PA2G4,SLPI,CD47,LTF
Pathway	MM15330	REACTOME_NEUTROPHIL_DEGRANULATION	Reactome Pathways	0.0002373	0.4932	0.04932	0.4053	16	511	CTSC,CFP,PSMD13,CHI3L1,ITGAM,ITGB2,ATP11B,HP,MIF,C3,VAT1,LCN2,PA2G4,SLPI,CD47,LTF
Pathway	M27609	REACTOME_INTERLEUKIN_4_AND_INTERLEUKIN_13_SIGNALING	Reactome Pathways	3.842e-05	0.07988	0.03994	0.3282	8	111	CDKN1A,CEBPD,ITGAM,ITGB2,JUNB,PIM1,LCN2,S1PR1

### Sheet: All GO terms_FFP
Category	ID	Name	Source	p-value	q-value Bonferroni	q-value FDR B&H	q-value FDR B&Y	Hit Count in Query List	Hit Count in Genome	Hit in Query List
GO: Biological Process	GO:0015986	proton motive force-driven ATP synthesis		5.68e-11	1.94e-07	1.94e-07	1.69e-06	10	79	ATP5F1E,ATP5MC3,NDUFB11,ATP5MF,NDUFA3,ATP5MK,NDUFB5,NDUFS6,NDUFA13,ATP5F1C
GO: Biological Process	GO:0006091	generation of precursor metabolites and energy		9.18e-10	3.13e-06	7.38e-07	6.43e-06	19	540	ATP5F1E,NDUFB11,OGT,PDHB,COX17,ATP5MF,NDUFA3,NDUFA4,MDH2,NR1D1,NDUFB5,NDUFS6,NDUFA13,OXCT1,COX5A,MPC1,UQCRQ,MTCH2,ATP5F1C
GO: Biological Process	GO:0045333	cellular respiration		1.08e-09	3.69e-06	7.38e-07	6.43e-06	16	368	ATP5F1E,NDUFB11,OGT,PDHB,ATP5MF,NDUFA3,NDUFA4,MDH2,NDUFB5,NDUFS6,NDUFA13,COX5A,MPC1,UQCRQ,MTCH2,ATP5F1C
GO: Biological Process	GO:0009060	aerobic respiration		9.87e-10	3.37e-06	7.38e-07	6.43e-06	15	313	ATP5F1E,NDUFB11,OGT,PDHB,ATP5MF,NDUFA3,NDUFA4,MDH2,NDUFB5,NDUFS6,NDUFA13,COX5A,UQCRQ,MTCH2,ATP5F1C
GO: Biological Process	GO:0006119	oxidative phosphorylation		4.63e-10	1.58e-06	7.38e-07	6.43e-06	12	165	ATP5F1E,NDUFB11,ATP5MF,NDUFA3,NDUFA4,NDUFB5,NDUFS6,NDUFA13,COX5A,UQCRQ,MTCH2,ATP5F1C
GO: Biological Process	GO:0006754	ATP biosynthetic process		2.44e-09	8.33e-06	1.39e-06	1.21e-05	10	115	ATP5F1E,ATP5MC3,NDUFB11,ATP5MF,NDUFA3,ATP5MK,NDUFB5,NDUFS6,NDUFA13,ATP5F1C
GO: Biological Process	GO:1902600	proton transmembrane transport		4.18e-09	1.43e-05	2.04e-06	1.78e-05	12	200	ATP5F1E,ATP5MC3,COX17,ATP5MF,NDUFA3,NDUFA4,NDUFB5,NDUFS6,SLC25A3,COX5A,ATP1A2,ATP5F1C
GO: Biological Process	GO:0015980	energy derivation by oxidation of organic compounds		5.92e-09	2.02e-05	2.53e-06	2.2e-05	17	475	ATP5F1E,NDUFB11,OGT,PDHB,ATP5MF,NDUFA3,NDUFA4,MDH2,NR1D1,NDUFB5,NDUFS6,NDUFA13,COX5A,MPC1,UQCRQ,MTCH2,ATP5F1C
GO: Biological Process	GO:0009206	purine ribonucleoside triphosphate biosynthetic process		6.94e-09	2.37e-05	2.56e-06	2.23e-05	10	128	ATP5F1E,ATP5MC3,NDUFB11,ATP5MF,NDUFA3,ATP5MK,NDUFB5,NDUFS6,NDUFA13,ATP5F1C
GO: Biological Process	GO:0009145	purine nucleoside triphosphate biosynthetic process		7.48e-09	2.56e-05	2.56e-06	2.23e-05	10	129	ATP5F1E,ATP5MC3,NDUFB11,ATP5MF,NDUFA3,ATP5MK,NDUFB5,NDUFS6,NDUFA13,ATP5F1C
GO: Biological Process	GO:0046034	ATP metabolic process		9.1e-09	3.11e-05	2.82e-06	2.46e-05	13	262	ATP5F1E,ATP5MC3,NDUFB11,OGT,ATP5MF,NDUFA3,ATP5MK,NDUFB5,NDUFS6,NDUFA13,ATP1A2,MTCH2,ATP5F1C
GO: Biological Process	GO:0009201	ribonucleoside triphosphate biosynthetic process		1.08e-08	3.69e-05	3.06e-06	2.66e-05	10	134	ATP5F1E,ATP5MC3,NDUFB11,ATP5MF,NDUFA3,ATP5MK,NDUFB5,NDUFS6,NDUFA13,ATP5F1C
GO: Biological Process	GO:0042776	proton motive force-driven mitochondrial ATP synthesis		1.16e-08	3.97e-05	3.06e-06	2.66e-05	8	70	ATP5F1E,NDUFB11,ATP5MF,NDUFA3,NDUFB5,NDUFS6,NDUFA13,ATP5F1C
GO: Biological Process	GO:0009142	nucleoside triphosphate biosynthetic process		1.77e-08	6.03e-05	4.31e-06	3.75e-05	10	141	ATP5F1E,ATP5MC3,NDUFB11,ATP5MF,NDUFA3,ATP5MK,NDUFB5,NDUFS6,NDUFA13,ATP5F1C
GO: Biological Process	GO:0009205	purine ribonucleoside triphosphate metabolic process		2.8e-08	9.55e-05	6.37e-06	5.55e-05	13	288	ATP5F1E,ATP5MC3,NDUFB11,OGT,ATP5MF,NDUFA3,ATP5MK,NDUFB5,NDUFS6,NDUFA13,ATP1A2,MTCH2,ATP5F1C
GO: Biological Process	GO:0009144	purine nucleoside triphosphate metabolic process		3.86e-08	0.000132	8.24e-06	7.18e-05	13	296	ATP5F1E,ATP5MC3,NDUFB11,OGT,ATP5MF,NDUFA3,ATP5MK,NDUFB5,NDUFS6,NDUFA13,ATP1A2,MTCH2,ATP5F1C
GO: Biological Process	GO:0072359	circulatory system development		7.08e-08	0.000242	1.36e-05	0.000118	28	1473	DAB2IP,STARD13,AKT3,FBLN5,ACTC1,SOX18,COX17,PLXND1,CAV1,NR3C1,ADAM10,ITGB1,TCAP,CRIP1,NDUFS6,DIPK2A,HNRNPU,SLC8A1,GTF2I,OXCT1,BSG,NFIX,LRP6,ANKRD17,KDR,CALCRL,TNNC1,SMAD6
GO: Biological Process	GO:0009141	nucleoside triphosphate metabolic process		7.14e-08	0.000244	1.36e-05	0.000118	13	312	ATP5F1E,ATP5MC3,NDUFB11,OGT,ATP5MF,NDUFA3,ATP5MK,NDUFB5,NDUFS6,NDUFA13,ATP1A2,MTCH2,ATP5F1C
GO: Biological Process	GO:0009152	purine ribonucleotide biosynthetic process		1.52e-07	0.00052	2.74e-05	0.000238	10	177	ATP5F1E,ATP5MC3,NDUFB11,ATP5MF,NDUFA3,ATP5MK,NDUFB5,NDUFS6,NDUFA13,ATP5F1C
GO: Biological Process	GO:0072522	purine-containing compound biosynthetic process		2.34e-07	0.000797	3.99e-05	0.000347	12	288	ATP5F1E,ATP5MC3,NDUFB11,PDHB,ATP5MF,NDUFA3,ATP5MK,NDUFB5,NDUFS6,NDUFA13,MPC1,ATP5F1C
GO: Biological Process	GO:0009260	ribonucleotide biosynthetic process		3.4e-07	0.00116	5.53e-05	0.000482	10	193	ATP5F1E,ATP5MC3,NDUFB11,ATP5MF,NDUFA3,ATP5MK,NDUFB5,NDUFS6,NDUFA13,ATP5F1C
GO: Biological Process	GO:0046390	ribose phosphate biosynthetic process		4.51e-07	0.00154	7e-05	0.00061	10	199	ATP5F1E,ATP5MC3,NDUFB11,ATP5MF,NDUFA3,ATP5MK,NDUFB5,NDUFS6,NDUFA13,ATP5F1C
GO: Biological Process	GO:0006164	purine nucleotide biosynthetic process		9.55e-07	0.00326	0.000142	0.00124	10	216	ATP5F1E,ATP5MC3,NDUFB11,ATP5MF,NDUFA3,ATP5MK,NDUFB5,NDUFS6,NDUFA13,ATP5F1C
GO: Biological Process	GO:0007507	heart development		1.1e-06	0.00374	0.00015	0.0013	18	764	ACTC1,SOX18,COX17,PLXND1,NR3C1,ITGB1,TCAP,CRIP1,DIPK2A,HNRNPU,SLC8A1,OXCT1,NFIX,LRP6,KDR,CALCRL,TNNC1,SMAD6
GO: Biological Process	GO:0009150	purine ribonucleotide metabolic process		1.08e-06	0.00369	0.00015	0.0013	13	396	ATP5F1E,ATP5MC3,NDUFB11,OGT,ATP5MF,NDUFA3,ATP5MK,NDUFB5,NDUFS6,NDUFA13,ATP1A2,MTCH2,ATP5F1C
GO: Biological Process	GO:0006936	muscle contraction		1.55e-06	0.00529	0.000203	0.00177	13	409	MYL6,CALM2,ANXA6,ACTC1,CAV1,TCAP,NDUFS6,SLC8A1,SLMAP,CALCRL,ATP1A2,TNNC1,SOD1
GO: Biological Process	GO:0009259	ribonucleotide metabolic process		1.97e-06	0.00672	0.000249	0.00217	13	418	ATP5F1E,ATP5MC3,NDUFB11,OGT,ATP5MF,NDUFA3,ATP5MK,NDUFB5,NDUFS6,NDUFA13,ATP1A2,MTCH2,ATP5F1C
GO: Biological Process	GO:1901293	nucleoside phosphate biosynthetic process		2.06e-06	0.00703	0.000251	0.00219	12	354	ATP5F1E,ATP5MC3,NDUFB11,PDHB,ATP5MF,NDUFA3,ATP5MK,NDUFB5,NDUFS6,NDUFA13,MPC1,ATP5F1C
GO: Biological Process	GO:0006163	purine nucleotide metabolic process		2.31e-06	0.00789	0.000269	0.00234	14	494	ATP5F1E,ATP5MC3,NDUFB11,OGT,ATP5MF,NDUFA3,MDH2,ATP5MK,NDUFB5,NDUFS6,NDUFA13,ATP1A2,MTCH2,ATP5F1C
GO: Biological Process	GO:0019693	ribose phosphate metabolic process		2.36e-06	0.00807	0.000269	0.00234	13	425	ATP5F1E,ATP5MC3,NDUFB11,OGT,ATP5MF,NDUFA3,ATP5MK,NDUFB5,NDUFS6,NDUFA13,ATP1A2,MTCH2,ATP5F1C
GO: Biological Process	GO:0072521	purine-containing compound metabolic process		2.72e-06	0.00929	0.0003	0.00261	16	652	ATP5F1E,ATP5MC3,NDUFB11,OGT,PDHB,ATP5MF,NDUFA3,MDH2,ATP5MK,NDUFB5,NDUFS6,NDUFA13,MPC1,ATP1A2,MTCH2,ATP5F1C
GO: Biological Process	GO:0006812	monoatomic cation transport		4.24e-06	0.0145	0.000452	0.00394	22	1203	ATP5F1E,ATP5MC3,TPT1,AKT3,CALM2,ANXA6,TMEM63B,COX17,ATP5MF,NDUFA3,NDUFA4,CAV1,NDUFB5,NDUFS6,SLC25A3,SLC8A1,COX5A,SLMAP,CALCRL,ATP1A2,FHL1,ATP5F1C
GO: Biological Process	GO:0009165	nucleotide biosynthetic process		4.55e-06	0.0155	0.000456	0.00398	10	257	ATP5F1E,ATP5MC3,NDUFB11,ATP5MF,NDUFA3,ATP5MK,NDUFB5,NDUFS6,NDUFA13,ATP5F1C
GO: Biological Process	GO:0048708	astrocyte differentiation		4.55e-06	0.0155	0.000456	0.00398	7	107	VIM,LAMB2,NR3C1,NR1D1,ZEB2,NFIX,EPHA4
GO: Biological Process	GO:0042775	mitochondrial ATP synthesis coupled electron transport		5.14e-06	0.0176	0.000488	0.00425	7	109	NDUFA3,NDUFA4,NDUFB5,NDUFS6,COX5A,UQCRQ,MTCH2
GO: Biological Process	GO:0042773	ATP synthesis coupled electron transport		5.14e-06	0.0176	0.000488	0.00425	7	109	NDUFA3,NDUFA4,NDUFB5,NDUFS6,COX5A,UQCRQ,MTCH2
GO: Biological Process	GO:0090066	regulation of anatomical structure size		7.74e-06	0.0264	0.000696	0.00606	15	627	AKT3,OGT,SPTBN1,RDX,CAV1,ITGB1,SLC8A1,CLEC2D,ELAVL1,KDR,ARPC5L,ATP1A2,RAB21,SOD1,SMAD6
GO: Biological Process	GO:0009117	nucleotide metabolic process		1.01e-05	0.0345	0.00088	0.00766	14	562	ATP5F1E,ATP5MC3,NDUFB11,OGT,ATP5MF,NDUFA3,MDH2,ATP5MK,NDUFB5,NDUFS6,NDUFA13,ATP1A2,MTCH2,ATP5F1C
GO: Biological Process	GO:0003012	muscle system process		1.03e-05	0.0352	0.00088	0.00766	14	563	MYL6,CALM2,ANXA6,ACTC1,CAV1,NR3C1,TCAP,NDUFS6,SLC8A1,SLMAP,CALCRL,ATP1A2,TNNC1,SOD1
GO: Biological Process	GO:0035051	cardiocyte differentiation		1.11e-05	0.038	0.000927	0.00807	9	225	ACTC1,SOX18,NR3C1,ITGB1,TCAP,HNRNPU,SLC8A1,LRP6,SMAD6
GO: Biological Process	GO:0006753	nucleoside phosphate metabolic process		1.27e-05	0.0434	0.00103	0.00901	16	737	ATP5F1E,ATP5MC3,NDUFB11,OGT,PDHB,ATP5MF,NDUFA3,MDH2,ATP5MK,NDUFB5,NDUFS6,NDUFA13,MPC1,ATP1A2,MTCH2,ATP5F1C
GO: Biological Process	GO:0022904	respiratory electron transport chain		1.64e-05	0.0559	0.0013	0.0113	7	130	NDUFA3,NDUFA4,NDUFB5,NDUFS6,COX5A,UQCRQ,MTCH2
GO: Biological Process	GO:0008015	blood circulation		1.78e-05	0.0609	0.00139	0.0121	15	673	CALM2,ACTC1,CAV1,NR3C1,ITGB1,TCAP,ZEB2,SLC8A1,AOC3,KDR,ATP1A2,TNNC1,FERMT2,SOD1,SMAD6
GO: Biological Process	GO:0019752	carboxylic acid metabolic process		1.92e-05	0.0656	0.0014	0.0122	19	1033	EPHX1,DDAH2,OGT,PDHB,GPX4,BCKDHA,CAV1,CPT1A,MDH2,NR1D1,DEGS1,NDUFS6,GSTP1,MID1IP1,PAM,MPC1,HADHA,ATP1A2,MTCH2
GO: Biological Process	GO:0070252	actin-mediated cell contraction		1.9e-05	0.0648	0.0014	0.0122	7	133	MYL6,ACTC1,CAV1,TCAP,ZEB2,ATP1A2,TNNC1
GO: Biological Process	GO:0055086	nucleobase-containing small molecule metabolic process		2.01e-05	0.0686	0.00143	0.0125	16	765	ATP5F1E,ATP5MC3,NDUFB11,OGT,PDHB,ATP5MF,NDUFA3,MDH2,ATP5MK,NDUFB5,NDUFS6,NDUFA13,MPC1,ATP1A2,MTCH2,ATP5F1C
GO: Biological Process	GO:0061061	muscle structure development		2.23e-05	0.0762	0.00156	0.0136	17	860	MYL6,ACTC1,LAMB2,CAV1,NR3C1,ITGB1,TCAP,HNRNPU,SLC8A1,FXR1,NFIX,LRP6,ANKRD17,TNNC1,FHL1,NR1D2,SMAD6
GO: Biological Process	GO:0043436	oxoacid metabolic process		2.6e-05	0.0889	0.00172	0.015	19	1056	EPHX1,DDAH2,OGT,PDHB,GPX4,BCKDHA,CAV1,CPT1A,MDH2,NR1D1,DEGS1,NDUFS6,GSTP1,MID1IP1,PAM,MPC1,HADHA,ATP1A2,MTCH2
GO: Biological Process	GO:0014706	striated muscle tissue development		2.66e-05	0.0907	0.00172	0.015	13	533	MYL6,ACTC1,CAV1,NR3C1,ITGB1,TCAP,DIPK2A,HNRNPU,SLC8A1,NFIX,LRP6,TNNC1,NR1D2
GO: Biological Process	GO:0022900	electron transport chain		2.65e-05	0.0903	0.00172	0.015	7	140	NDUFA3,NDUFA4,NDUFB5,NDUFS6,COX5A,UQCRQ,MTCH2
GO: Biological Process	GO:0006082	organic acid metabolic process		2.89e-05	0.0986	0.00183	0.0159	19	1064	EPHX1,DDAH2,OGT,PDHB,GPX4,BCKDHA,CAV1,CPT1A,MDH2,NR1D1,DEGS1,NDUFS6,GSTP1,MID1IP1,PAM,MPC1,HADHA,ATP1A2,MTCH2
GO: Biological Process	GO:0010001	glial cell differentiation		2.96e-05	0.101	0.00184	0.016	10	319	VIM,LAMB2,NR3C1,NR1D1,ZEB2,GSTP1,NFIX,LRP6,SOD1,EPHA4
GO: Biological Process	GO:0098655	monoatomic cation transmembrane transport		3.23e-05	0.11	0.00196	0.0171	18	978	ATP5F1E,ATP5MC3,CALM2,TMEM63B,COX17,ATP5MF,NDUFA3,NDUFA4,CAV1,NDUFB5,NDUFS6,SLC25A3,SLC8A1,COX5A,SLMAP,ATP1A2,FHL1,ATP5F1C
GO: Biological Process	GO:0019646	aerobic electron transport chain		3.27e-05	0.112	0.00196	0.0171	6	98	NDUFA3,NDUFA4,NDUFB5,NDUFS6,COX5A,UQCRQ
GO: Biological Process	GO:0043067	regulation of programmed cell death		3.65e-05	0.125	0.00215	0.0187	27	1916	ACER2,DAB2IP,TPT1,DDAH2,OGT,SAP18,GPX4,CAST,ACTC1,PLXND1,CAV1,NR3C1,ADAM10,ITGB1,ZEB2,DEGS1,DIPK2A,GSTP1,NDUFA13,LIFR,NFIX,LRP6,KDR,MTCH2,SOD1,EPHA4,SMAD6
GO: Biological Process	GO:0060537	muscle tissue development		4.26e-05	0.146	0.00247	0.0215	13	558	MYL6,ACTC1,CAV1,NR3C1,ITGB1,TCAP,DIPK2A,HNRNPU,SLC8A1,NFIX,LRP6,TNNC1,NR1D2
GO: Biological Process	GO:0032787	monocarboxylic acid metabolic process		4.41e-05	0.151	0.00251	0.0219	15	728	EPHX1,OGT,PDHB,GPX4,CAV1,CPT1A,NR1D1,DEGS1,NDUFS6,GSTP1,MID1IP1,PAM,MPC1,HADHA,MTCH2
GO: Biological Process	GO:0006937	regulation of muscle contraction		4.6e-05	0.157	0.00257	0.0224	8	208	CALM2,ANXA6,CAV1,SLC8A1,CALCRL,ATP1A2,TNNC1,SOD1
GO: Biological Process	GO:0030048	actin filament-based movement		5.28e-05	0.18	0.00291	0.0254	7	156	MYL6,ACTC1,CAV1,TCAP,ZEB2,ATP1A2,TNNC1
GO: Biological Process	GO:0010257	NADH dehydrogenase complex assembly		5.5e-05	0.188	0.00293	0.0255	5	66	NDUFB11,NDUFA3,NDUFB5,NDUFS6,NDUFA13
GO: Biological Process	GO:0032981	mitochondrial respiratory chain complex I assembly		5.5e-05	0.188	0.00293	0.0255	5	66	NDUFB11,NDUFA3,NDUFB5,NDUFS6,NDUFA13
GO: Biological Process	GO:0006811	monoatomic ion transport		5.64e-05	0.192	0.00296	0.0258	22	1422	ATP5F1E,ATP5MC3,TPT1,AKT3,CALM2,ANXA6,TMEM63B,COX17,ATP5MF,NDUFA3,NDUFA4,CAV1,NDUFB5,NDUFS6,SLC25A3,SLC8A1,COX5A,SLMAP,CALCRL,ATP1A2,FHL1,ATP5F1C
GO: Biological Process	GO:0055085	transmembrane transport		5.98e-05	0.204	0.00309	0.0269	25	1749	ATP5F1E,ATP5MC3,CALM2,ANXA6,TMEM63B,COX17,ATP5MF,NDUFA3,NDUFA4,CAV1,CPT1A,NDUFB5,ITGB1,NDUFS6,SEPTIN2,SLC25A3,SLC8A1,COX5A,SLMAP,AOC3,LRP6,MPC1,ATP1A2,FHL1,ATP5F1C
GO: Biological Process	GO:0000902	cell morphogenesis		6.22e-05	0.212	0.00312	0.0272	20	1226	DAB2IP,VIM,LAMB2,RDX,FRYL,PLXND1,ARHGEF25,ADAM10,ITGB1,ZEB2,LIFR,BSG,NFIX,LRP6,KDR,FBLIM1,RAB21,FERMT2,SOD1,EPHA4
GO: Biological Process	GO:0090407	organophosphate biosynthetic process		6.3e-05	0.215	0.00312	0.0272	14	664	ATP5F1E,ATP5MC3,NDUFB11,PDHB,ATP5MF,NDUFA3,MDH2,ATP5MK,NDUFB5,NDUFS6,CKM,NDUFA13,MPC1,ATP5F1C
GO: Biological Process	GO:0060562	epithelial tube morphogenesis		6.31e-05	0.216	0.00312	0.0272	11	422	STARD13,SOX18,PLXND1,NR3C1,TCAP,ZEB2,BSG,LRP6,KDR,CTSL,EPHA4
GO: Biological Process	GO:0021782	glial cell development		6.71e-05	0.229	0.00327	0.0285	7	162	VIM,LAMB2,NR1D1,ZEB2,GSTP1,NFIX,SOD1
GO: Biological Process	GO:0003013	circulatory system process		6.85e-05	0.234	0.00329	0.0287	15	757	CALM2,ACTC1,CAV1,NR3C1,ITGB1,TCAP,ZEB2,SLC8A1,AOC3,KDR,ATP1A2,TNNC1,FERMT2,SOD1,SMAD6
GO: Biological Process	GO:0098662	inorganic cation transmembrane transport		7.33e-05	0.25	0.00338	0.0295	17	946	ATP5F1E,ATP5MC3,CALM2,COX17,ATP5MF,NDUFA3,NDUFA4,CAV1,NDUFB5,NDUFS6,SLC25A3,SLC8A1,COX5A,SLMAP,ATP1A2,FHL1,ATP5F1C
GO: Biological Process	GO:0003018	vascular process in circulatory system		7.27e-05	0.248	0.00338	0.0295	10	355	CAV1,NR3C1,ITGB1,ZEB2,SLC8A1,KDR,ATP1A2,FERMT2,SOD1,SMAD6
GO: Biological Process	GO:0009719	response to endogenous stimulus		8.05e-05	0.275	0.00358	0.0312	26	1893	DAB2IP,AKT3,OGT,CRIM1,RDX,CAV1,NR3C1,NR1D1,ITGB1,ZEB2,HNRNPU,GSTP1,UBE2D3,OXCT1,BSG,NFIX,LRP6,KDR,HADHA,ATP1A2,FERMT2,LTBP4,CTSL,NR1D2,EPHA4,SMAD6
GO: Biological Process	GO:0035239	tube morphogenesis		7.93e-05	0.271	0.00358	0.0312	19	1147	DAB2IP,STARD13,AKT3,FBLN5,SOX18,PLXND1,CAV1,NR3C1,ITGB1,TCAP,ZEB2,GTF2I,BSG,LRP6,KDR,CALCRL,CTSL,EPHA4,SMAD6
GO: Biological Process	GO:0034220	monoatomic ion transmembrane transport		8.39e-05	0.287	0.00358	0.0312	19	1152	ATP5F1E,ATP5MC3,CALM2,ANXA6,TMEM63B,COX17,ATP5MF,NDUFA3,NDUFA4,CAV1,NDUFB5,NDUFS6,SLC25A3,SLC8A1,COX5A,SLMAP,ATP1A2,FHL1,ATP5F1C
GO: Biological Process	GO:0048729	tissue morphogenesis		8.29e-05	0.283	0.00358	0.0312	15	770	STARD13,ACTC1,SOX18,PLXND1,NR3C1,ITGB1,TCAP,ZEB2,BSG,LRP6,KDR,TNNC1,FERMT2,CTSL,EPHA4
GO: Biological Process	GO:1901137	carbohydrate derivative biosynthetic process		8.5e-05	0.29	0.00358	0.0312	14	683	ACER2,ATP5F1E,ATP5MC3,NDUFB11,OGT,ATP5MF,NDUFA3,CYTL1,MDH2,ATP5MK,NDUFB5,NDUFS6,NDUFA13,ATP5F1C
GO: Biological Process	GO:0007517	muscle organ development		8.1e-05	0.277	0.00358	0.0312	11	434	MYL6,ACTC1,CAV1,ITGB1,TCAP,FXR1,NFIX,LRP6,TNNC1,FHL1,NR1D2
GO: Biological Process	GO:0042063	gliogenesis		8.27e-05	0.282	0.00358	0.0312	11	435	DAB2IP,VIM,LAMB2,NR3C1,NR1D1,ZEB2,GSTP1,NFIX,LRP6,SOD1,EPHA4
GO: Biological Process	GO:0060048	cardiac muscle contraction		0.000109	0.372	0.00453	0.0395	7	175	CALM2,ACTC1,CAV1,TCAP,SLC8A1,ATP1A2,TNNC1
GO: Biological Process	GO:0019637	organophosphate metabolic process		0.000114	0.388	0.00468	0.0408	19	1179	ATP5F1E,ATP5MC3,NDUFB11,OGT,PDHB,GPX4,ATP5MF,NDUFA3,MDH2,ATP5MK,NDUFB5,NDUFS6,CKM,NDUFA13,MPC1,HADHA,ATP1A2,MTCH2,ATP5F1C
GO: Biological Process	GO:0065009	regulation of molecular function		0.000122	0.418	0.00477	0.0415	25	1829	DAB2IP,CALM2,CAST,RDX,COX17,GABARAPL2,CYTL1,PLXND1,NDUFA4,CAV1,ITGB1,ZEB2,DIPK2A,HNRNPU,GSTP1,SLC8A1,MID1IP1,NFIX,SLMAP,LRP6,TNNC1,FHL1,FERMT2,SOD1,EPHA4
GO: Biological Process	GO:0043069	negative regulation of programmed cell death		0.000123	0.419	0.00477	0.0415	19	1186	TPT1,DDAH2,GPX4,CAST,ACTC1,PLXND1,CAV1,NR3C1,ITGB1,DIPK2A,GSTP1,NDUFA13,LIFR,NFIX,LRP6,KDR,SOD1,EPHA4,SMAD6
GO: Biological Process	GO:0051899	membrane depolarization		0.000122	0.415	0.00477	0.0415	6	124	CAV1,SLC8A1,SLMAP,KDR,ATP1A2,FHL1
GO: Biological Process	GO:0007264	small GTPase-mediated signal transduction		0.00013	0.445	0.005	0.0436	12	539	DAB2IP,RAB12,STARD13,OGT,RDX,ARHGEF25,ARHGEF17,ITGB1,FXR1,NFIX,RAB21,FERMT2
GO: Biological Process	GO:0033108	mitochondrial respiratory chain complex assembly		0.000139	0.473	0.00526	0.0458	6	127	NDUFB11,COX17,NDUFA3,NDUFB5,NDUFS6,NDUFA13
GO: Biological Process	GO:0060429	epithelium development		0.000144	0.49	0.00535	0.0466	22	1516	STARD13,VIM,LAMB2,SOX18,RDX,PLXND1,CAV1,NR3C1,CPT1A,ITGB1,TCAP,ZEB2,SLC8A1,BSG,NFIX,LRP6,KDR,FERMT2,CTSL,SOD1,EPHA4,SMAD6
GO: Biological Process	GO:0031175	neuron projection development		0.000144	0.492	0.00535	0.0466	20	1304	DAB2IP,VIM,GPX4,LAMB2,FRYL,PLXND1,NR3C1,ARHGEF25,ADAM10,ITGB1,ZEB2,SEPTIN2,LIFR,BSG,NFIX,LRP6,KDR,RAB21,SOD1,EPHA4
GO: Biological Process	GO:0002009	morphogenesis of an epithelium		0.000149	0.508	0.00547	0.0476	13	632	STARD13,SOX18,PLXND1,NR3C1,ITGB1,TCAP,ZEB2,BSG,LRP6,KDR,FERMT2,CTSL,EPHA4
GO: Biological Process	GO:0042981	regulation of apoptotic process		0.000153	0.522	0.00555	0.0484	25	1855	ACER2,DAB2IP,TPT1,DDAH2,SAP18,CAST,ACTC1,PLXND1,CAV1,NR3C1,ADAM10,ITGB1,ZEB2,DEGS1,DIPK2A,GSTP1,NDUFA13,LIFR,NFIX,LRP6,KDR,MTCH2,SOD1,EPHA4,SMAD6
GO: Biological Process	GO:0071363	cellular response to growth factor stimulus		0.000158	0.539	0.00567	0.0494	16	911	DAB2IP,OGT,CRIM1,RDX,CAV1,NR3C1,ITGB1,ZEB2,GSTP1,UBE2D3,NFIX,KDR,FERMT2,LTBP4,EPHA4,SMAD6
GO: Biological Process	GO:0051668	localization within membrane		0.000163	0.558	0.00581	0.0506	15	819	RAB12,OGT,SPTBN1,RDX,CAV1,ADAM10,ITGB1,NDUFA13,FXR1,BSG,SLMAP,CLEC2D,LRP6,FERMT2,MTCH2
GO: Biological Process	GO:0055006	cardiac cell development		0.000179	0.609	0.00622	0.0542	6	133	ACTC1,NR3C1,TCAP,HNRNPU,SLC8A1,SMAD6
GO: Biological Process	GO:0048863	stem cell differentiation		0.000183	0.623	0.0063	0.0549	9	323	SOX18,CHD3,ITGB1,ZEB2,GATAD2B,NDUFS6,HNRNPU,LRP6,MTCH2
GO: Biological Process	GO:0030029	actin filament-based process		0.000185	0.633	0.00633	0.0552	16	924	STARD13,MYL6,SPTBN1,ACTC1,RDX,CAV1,ARHGEF17,ITGB1,TCAP,ZEB2,CLEC2D,PAM,ARPC5L,ATP1A2,TNNC1,FERMT2
GO: Biological Process	GO:0044093	positive regulation of molecular function		0.00019	0.649	0.00643	0.056	17	1024	DAB2IP,CALM2,COX17,GABARAPL2,CYTL1,PLXND1,NDUFA4,CAV1,ITGB1,ZEB2,DIPK2A,HNRNPU,MID1IP1,LRP6,FERMT2,SOD1,EPHA4
GO: Biological Process	GO:0048738	cardiac muscle tissue development		0.000196	0.668	0.00655	0.0571	9	326	ACTC1,NR3C1,ITGB1,TCAP,DIPK2A,HNRNPU,SLC8A1,LRP6,TNNC1
GO: Biological Process	GO:0090257	regulation of muscle system process		0.000205	0.699	0.00675	0.0588	9	328	CALM2,ANXA6,CAV1,NR3C1,SLC8A1,CALCRL,ATP1A2,TNNC1,SOD1
GO: Biological Process	GO:0043066	negative regulation of apoptotic process		0.00023	0.786	0.00701	0.0611	18	1142	TPT1,DDAH2,CAST,ACTC1,PLXND1,CAV1,NR3C1,ITGB1,DIPK2A,GSTP1,NDUFA13,LIFR,NFIX,LRP6,KDR,SOD1,EPHA4,SMAD6
GO: Biological Process	GO:0098660	inorganic ion transmembrane transport		0.000239	0.815	0.00713	0.0621	17	1044	ATP5F1E,ATP5MC3,CALM2,COX17,ATP5MF,NDUFA3,NDUFA4,CAV1,NDUFB5,NDUFS6,SLC25A3,SLC8A1,COX5A,SLMAP,ATP1A2,FHL1,ATP5F1C
GO: Biological Process	GO:0070848	response to growth factor		0.000236	0.806	0.00713	0.0621	16	944	DAB2IP,OGT,CRIM1,RDX,CAV1,NR3C1,ITGB1,ZEB2,GSTP1,UBE2D3,NFIX,KDR,FERMT2,LTBP4,EPHA4,SMAD6
GO: Biological Process	GO:0086001	cardiac muscle cell action potential		0.00024	0.82	0.00713	0.0621	5	90	CALM2,CAV1,SLC8A1,SLMAP,ATP1A2
GO: Biological Process	GO:0007417	central nervous system development		0.000249	0.849	0.0073	0.0636	19	1253	DAB2IP,VIM,AKT3,CALM2,SPTBN1,GPX4,LAMB2,NR3C1,NR1D1,NDRG2,ITGB1,ZEB2,GSTP1,FXR1,NFIX,LRP6,UQCRQ,ATP1A2,EPHA4
GO: Biological Process	GO:0051056	regulation of small GTPase mediated signal transduction		0.00025	0.854	0.0073	0.0636	9	337	DAB2IP,STARD13,OGT,RDX,ARHGEF25,ARHGEF17,ITGB1,FXR1,FERMT2
GO: Biological Process	GO:0071901	negative regulation of protein serine/threonine kinase activity		0.000253	0.863	0.00732	0.0638	5	91	DAB2IP,CAV1,GSTP1,SLC8A1,LRP6
GO: Biological Process	GO:0007178	cell surface receptor protein serine/threonine kinase signaling pathway		0.000264	0.901	0.00757	0.066	11	497	OGT,CRIM1,SPTBN1,CAV1,ITGB1,ZEB2,UBE2D3,KDR,FERMT2,LTBP4,SMAD6
GO: Biological Process	GO:0040007	growth		0.000275	0.938	0.00782	0.0681	19	1263	DAB2IP,FBLN5,GPX4,LAMB2,NR3C1,ADAM10,ITGB1,ZEB2,NDUFS6,DIPK2A,NDUFA13,CPQ,NFIX,LRP6,KDR,FHL1,RAB21,LTBP4,SOD1
GO: Biological Process	GO:0048666	neuron development		0.000297	1	0.00819	0.0713	21	1486	DAB2IP,VIM,GPX4,LAMB2,FRYL,PLXND1,NR3C1,ARHGEF25,ADAM10,ITGB1,ZEB2,SEPTIN2,LIFR,BSG,NFIX,LRP6,KDR,UQCRQ,RAB21,SOD1,EPHA4
GO: Biological Process	GO:0090287	regulation of cellular response to growth factor stimulus		0.000295	1	0.00819	0.0713	10	422	DAB2IP,OGT,CRIM1,CAV1,ITGB1,ZEB2,UBE2D3,KDR,LTBP4,SMAD6
GO: Biological Process	GO:0043542	endothelial cell migration		0.000304	1	0.00829	0.0722	9	346	DAB2IP,STARD13,AKT3,SOX18,PLXND1,ITGB1,ZEB2,BSG,KDR
GO: Biological Process	GO:0009725	response to hormone		0.000325	1	0.00855	0.0745	18	1175	AKT3,OGT,RDX,CAV1,NR3C1,NR1D1,HNRNPU,GSTP1,OXCT1,BSG,LRP6,KDR,HADHA,ATP1A2,CTSL,NR1D2,EPHA4,SMAD6
GO: Biological Process	GO:0048871	multicellular organismal-level homeostasis		0.000335	1	0.00874	0.0761	17	1075	AKT3,OGT,TMEM63B,RPS24,CYTL1,CAV1,NR1D1,ITGB1,ZEB2,HNRNPU,BSG,NFIX,LRP6,KDR,MTCH2,SOD1,NR1D2
GO: Biological Process	GO:0031099	regeneration		0.000347	1	0.00896	0.0781	8	279	RPS15,LAMB2,CPT1A,GSTP1,LIFR,CPQ,NFIX,EPHA4
GO: Biological Process	GO:0035150	regulation of tube size		0.000374	1	0.00912	0.0795	7	214	CAV1,ITGB1,SLC8A1,KDR,ATP1A2,SOD1,SMAD6
GO: Biological Process	GO:0035296	regulation of tube diameter		0.000363	1	0.00912	0.0795	7	213	CAV1,ITGB1,SLC8A1,KDR,ATP1A2,SOD1,SMAD6
GO: Biological Process	GO:0097746	blood vessel diameter maintenance		0.000363	1	0.00912	0.0795	7	213	CAV1,ITGB1,SLC8A1,KDR,ATP1A2,SOD1,SMAD6
GO: Biological Process	GO:0070373	negative regulation of ERK1 and ERK2 cascade		0.000357	1	0.00912	0.0795	5	98	DAB2IP,CAV1,NDRG2,GSTP1,EPHA4
GO: Biological Process	GO:0045595	regulation of cell differentiation		0.000418	1	0.0101	0.0877	25	1981	DAB2IP,VIM,CRIM1,LAMB2,CHD3,PLXND1,CAV1,NR3C1,NR1D1,ITGB1,ZEB2,GATAD2B,HNRNPU,FXR1,CLEC2D,LRP6,ANKRD17,KDR,RAB21,FERMT2,MTCH2,SOD1,NR1D2,EPHA4,SMAD6
GO: Biological Process	GO:0030335	positive regulation of cell migration		0.000416	1	0.0101	0.0877	13	703	DAB2IP,VIM,AKT3,RDX,CAV1,ADAM10,ITGB1,SLC8A1,BSG,AOC3,KDR,FERMT2,EPHA4
GO: Biological Process	GO:0022603	regulation of anatomical structure morphogenesis		0.000427	1	0.0102	0.0889	17	1098	DAB2IP,STARD13,VIM,AKT3,FBLN5,RDX,PLXND1,ADAM10,ITGB1,ZEB2,GTF2I,KDR,FBLIM1,RAB21,FERMT2,MTCH2,EPHA4
GO: Biological Process	GO:0051336	regulation of hydrolase activity		0.000457	1	0.0108	0.0943	9	366	DAB2IP,CALM2,CAST,RDX,CAV1,ITGB1,FERMT2,SOD1,EPHA4
GO: Biological Process	GO:0032970	regulation of actin filament-based process		0.000464	1	0.0109	0.0953	10	447	SPTBN1,RDX,CAV1,ZEB2,CLEC2D,PAM,ARPC5L,ATP1A2,TNNC1,FERMT2
GO: Biological Process	GO:0072089	stem cell proliferation		0.000482	1	0.0111	0.0969	6	160	SOX18,NDUFS6,HNRNPU,LRP6,KDR,FERMT2
GO: Biological Process	GO:0065003	protein-containing complex assembly		0.00049	1	0.0112	0.0978	24	1885	DAB2IP,ATP5MC3,NDUFB11,OGT,SPTBN1,GPX4,RPS15,RDX,COX17,NDUFA3,CAV1,ADAM10,NDUFB5,TCAP,NDUFS6,SEPTIN2,NDUFA13,FXR1,MID1IP1,CLEC2D,ELAVL1,ARPC5L,FBLIM1,FERMT2
GO: Biological Process	GO:0016477	cell migration		0.000525	1	0.0116	0.101	24	1894	DAB2IP,STARD13,VIM,AKT3,OGT,LAMB2,SOX18,RDX,PLXND1,CAV1,ADAM10,ITGB1,ZEB2,GSTP1,SLC8A1,BSG,NFIX,AOC3,LRP6,KDR,ARPC5L,FERMT2,MTCH2,EPHA4
GO: Biological Process	GO:0071495	cellular response to endogenous stimulus		0.000525	1	0.0116	0.101	21	1551	DAB2IP,AKT3,OGT,CRIM1,RDX,CAV1,NR3C1,NR1D1,ITGB1,ZEB2,HNRNPU,GSTP1,UBE2D3,NFIX,KDR,ATP1A2,FERMT2,LTBP4,NR1D2,EPHA4,SMAD6
GO: Biological Process	GO:0035295	tube development		0.000516	1	0.0116	0.101	20	1438	DAB2IP,STARD13,AKT3,FBLN5,SOX18,PLXND1,CAV1,NR3C1,ITGB1,TCAP,ZEB2,SLC8A1,GTF2I,BSG,LRP6,KDR,CALCRL,CTSL,EPHA4,SMAD6
GO: Biological Process	GO:0048812	neuron projection morphogenesis		0.000519	1	0.0116	0.101	14	815	DAB2IP,VIM,LAMB2,PLXND1,ARHGEF25,ADAM10,ITGB1,ZEB2,LIFR,BSG,NFIX,KDR,RAB21,EPHA4
GO: Biological Process	GO:1901135	carbohydrate derivative metabolic process		0.000541	1	0.0117	0.102	17	1121	ACER2,ATP5F1E,ATP5MC3,NDUFB11,OGT,ATP5MF,NDUFA3,CYTL1,MDH2,ATP5MK,NDUFB5,NDUFS6,NDUFA13,ATP1A2,CTSL,MTCH2,ATP5F1C
GO: Biological Process	GO:0072657	protein localization to membrane		0.000541	1	0.0117	0.102	13	723	OGT,SPTBN1,RDX,CAV1,ADAM10,ITGB1,NDUFA13,BSG,SLMAP,CLEC2D,LRP6,FERMT2,MTCH2
GO: Biological Process	GO:0141091	transforming growth factor beta receptor superfamily signaling pathway		0.000551	1	0.0117	0.102	10	457	OGT,CRIM1,CAV1,ITGB1,ZEB2,UBE2D3,KDR,FERMT2,LTBP4,SMAD6
GO: Biological Process	GO:0071900	regulation of protein serine/threonine kinase activity		0.00056	1	0.0117	0.102	8	300	DAB2IP,CAV1,ZEB2,DIPK2A,GSTP1,SLC8A1,LRP6,EPHA4
GO: Biological Process	GO:0006941	striated muscle contraction		0.000546	1	0.0117	0.102	7	228	CALM2,ACTC1,CAV1,TCAP,SLC8A1,ATP1A2,TNNC1
GO: Biological Process	GO:0016049	cell growth		0.000585	1	0.0121	0.105	12	636	DAB2IP,LAMB2,NR3C1,ADAM10,ITGB1,ZEB2,NDUFS6,NDUFA13,NFIX,FHL1,RAB21,LTBP4
GO: Biological Process	GO:0030334	regulation of cell migration		0.000598	1	0.0122	0.107	18	1237	DAB2IP,STARD13,VIM,AKT3,OGT,RDX,PLXND1,CAV1,ADAM10,ITGB1,ZEB2,GSTP1,SLC8A1,BSG,AOC3,KDR,FERMT2,EPHA4
GO: Biological Process	GO:0051093	negative regulation of developmental process		0.000615	1	0.0124	0.108	18	1240	DAB2IP,STARD13,TPT1,FBLN5,OGT,CRIM1,CAV1,NR1D1,ITGB1,HNRNPU,GTF2I,CLEC2D,LRP6,ANKRD17,FERMT2,SOD1,EPHA4,SMAD6
GO: Biological Process	GO:0120039	plasma membrane bounded cell projection morphogenesis		0.000643	1	0.0129	0.112	14	833	DAB2IP,VIM,LAMB2,PLXND1,ARHGEF25,ADAM10,ITGB1,ZEB2,LIFR,BSG,NFIX,KDR,RAB21,EPHA4
GO: Biological Process	GO:2000147	positive regulation of cell motility		0.000647	1	0.0129	0.113	13	737	DAB2IP,VIM,AKT3,RDX,CAV1,ADAM10,ITGB1,SLC8A1,BSG,AOC3,KDR,FERMT2,EPHA4
GO: Biological Process	GO:0060047	heart contraction		0.000666	1	0.0132	0.115	8	308	CALM2,ACTC1,CAV1,TCAP,SLC8A1,ATP1A2,TNNC1,SOD1
GO: Biological Process	GO:0048858	cell projection morphogenesis		0.000697	1	0.0138	0.12	14	840	DAB2IP,VIM,LAMB2,PLXND1,ARHGEF25,ADAM10,ITGB1,ZEB2,LIFR,BSG,NFIX,KDR,RAB21,EPHA4
GO: Biological Process	GO:0040017	positive regulation of locomotion		0.000809	1	0.0159	0.138	13	755	DAB2IP,VIM,AKT3,RDX,CAV1,ADAM10,ITGB1,SLC8A1,BSG,AOC3,KDR,FERMT2,EPHA4
GO: Biological Process	GO:0006631	fatty acid metabolic process		0.00083	1	0.016	0.139	10	482	EPHX1,GPX4,CAV1,CPT1A,DEGS1,NDUFS6,GSTP1,MID1IP1,PAM,HADHA
GO: Biological Process	GO:0003015	heart process		0.000819	1	0.016	0.139	8	318	CALM2,ACTC1,CAV1,TCAP,SLC8A1,ATP1A2,TNNC1,SOD1
GO: Biological Process	GO:0009887	animal organ morphogenesis		0.000857	1	0.0164	0.143	18	1276	AKT3,ACTC1,LAMB2,SOX18,PLXND1,CAV1,NR3C1,TCAP,SLC8A1,BSG,NFIX,LRP6,KDR,TNNC1,FHL1,CTSL,SOD1,SMAD6
GO: Biological Process	GO:0032412	regulation of monoatomic ion transmembrane transporter activity		0.000868	1	0.0165	0.143	6	179	CALM2,COX17,NDUFA4,CAV1,SLMAP,FHL1
GO: Biological Process	GO:0072091	regulation of stem cell proliferation		0.000866	1	0.0165	0.143	5	119	SOX18,HNRNPU,LRP6,KDR,FERMT2
GO: Biological Process	GO:0034762	regulation of transmembrane transport		0.000901	1	0.0169	0.147	11	576	CALM2,COX17,NDUFA4,CAV1,ITGB1,SEPTIN2,SLC8A1,SLMAP,AOC3,ATP1A2,FHL1
GO: Biological Process	GO:0055007	cardiac muscle cell differentiation		0.000893	1	0.0169	0.147	6	180	ACTC1,NR3C1,ITGB1,TCAP,HNRNPU,SLC8A1
GO: Biological Process	GO:0002181	cytoplasmic translation		0.00092	1	0.0172	0.15	6	181	RPL23A,RPL41,RPS15,RPS24,RPS29,HNRNPU
GO: Biological Process	GO:0003007	heart morphogenesis		0.000961	1	0.0178	0.155	8	326	ACTC1,SOX18,PLXND1,TCAP,SLC8A1,LRP6,TNNC1,SMAD6
GO: Biological Process	GO:0042310	vasoconstriction		0.000968	1	0.0179	0.156	5	122	CAV1,ITGB1,SLC8A1,ATP1A2,SMAD6
GO: Biological Process	GO:0055013	cardiac muscle cell development		0.001	1	0.0184	0.161	5	123	ACTC1,NR3C1,TCAP,HNRNPU,SLC8A1
GO: Biological Process	GO:1902532	negative regulation of intracellular signal transduction		0.00108	1	0.0195	0.17	14	879	DAB2IP,TPT1,AKT3,OGT,CAV1,NR1D1,NDRG2,ITGB1,GSTP1,NDUFA13,SLC8A1,SLMAP,EPHA4,SMAD6
GO: Biological Process	GO:0050790	regulation of catalytic activity		0.00111	1	0.0197	0.172	16	1089	DAB2IP,CALM2,CAST,RDX,CAV1,ITGB1,ZEB2,DIPK2A,HNRNPU,GSTP1,SLC8A1,MID1IP1,LRP6,FERMT2,SOD1,EPHA4
GO: Biological Process	GO:0031589	cell-substrate adhesion		0.00111	1	0.0197	0.172	9	415	ACER2,FBLN5,VWF,LAMB2,CCDC80,ITGB1,KDR,FERMT2,SMAD6
GO: Biological Process	GO:0022898	regulation of transmembrane transporter activity		0.00112	1	0.0197	0.172	6	188	CALM2,COX17,NDUFA4,CAV1,SLMAP,FHL1
GO: Biological Process	GO:2000145	regulation of cell motility		0.00114	1	0.0199	0.173	18	1308	DAB2IP,STARD13,VIM,AKT3,OGT,RDX,PLXND1,CAV1,ADAM10,ITGB1,ZEB2,GSTP1,SLC8A1,BSG,AOC3,KDR,FERMT2,EPHA4
GO: Biological Process	GO:0051258	protein polymerization		0.00117	1	0.0203	0.177	8	336	SPTBN1,GPX4,RDX,CAV1,SEPTIN2,MID1IP1,CLEC2D,ARPC5L
GO: Biological Process	GO:0055001	muscle cell development		0.00118	1	0.0204	0.178	7	260	ACTC1,NR3C1,ITGB1,TCAP,HNRNPU,SLC8A1,SMAD6
GO: Biological Process	GO:0001708	cell fate specification		0.0012	1	0.0207	0.18	5	128	SOX18,CHD3,ITGB1,GATAD2B,NFIX
GO: Biological Process	GO:0001944	vasculature development		0.00123	1	0.0211	0.183	15	994	DAB2IP,STARD13,AKT3,FBLN5,SOX18,PLXND1,CAV1,ADAM10,ITGB1,GTF2I,BSG,ANKRD17,KDR,CALCRL,SMAD6
GO: Biological Process	GO:0001676	long-chain fatty acid metabolic process		0.00124	1	0.0212	0.185	5	129	EPHX1,GPX4,CPT1A,GSTP1,PAM
GO: Biological Process	GO:0050769	positive regulation of neurogenesis		0.00128	1	0.0217	0.189	8	341	VIM,PLXND1,ITGB1,ZEB2,FXR1,KDR,RAB21,EPHA4
GO: Biological Process	GO:1990778	protein localization to cell periphery		0.00133	1	0.0221	0.193	9	426	OGT,SPTBN1,RDX,CAV1,ADAM10,ITGB1,BSG,SLMAP,LRP6
GO: Biological Process	GO:0006939	smooth muscle contraction		0.00138	1	0.0227	0.198	5	132	CAV1,SLC8A1,CALCRL,ATP1A2,SOD1
GO: Biological Process	GO:0097435	supramolecular fiber organization		0.00139	1	0.0228	0.198	14	903	VIM,FBLN5,SPTBN1,ACTC1,RDX,CAV1,ITGB1,TCAP,ZEB2,MID1IP1,CLEC2D,ARPC5L,FERMT2,LTBP4
GO: Biological Process	GO:0030510	regulation of BMP signaling pathway		0.00142	1	0.023	0.201	5	133	CRIM1,CAV1,UBE2D3,KDR,SMAD6
GO: Biological Process	GO:0001894	tissue homeostasis		0.00148	1	0.0238	0.207	8	349	AKT3,CYTL1,ITGB1,ZEB2,BSG,NFIX,LRP6,SOD1
GO: Biological Process	GO:0060249	anatomical structure homeostasis		0.00148	1	0.0238	0.207	8	349	AKT3,CYTL1,ITGB1,ZEB2,BSG,NFIX,LRP6,SOD1
GO: Biological Process	GO:0032409	regulation of transporter activity		0.0015	1	0.0239	0.208	6	199	CALM2,COX17,NDUFA4,CAV1,SLMAP,FHL1
GO: Biological Process	GO:0030182	neuron differentiation		0.00152	1	0.0241	0.21	22	1804	DAB2IP,VIM,GPX4,LAMB2,FRYL,PLXND1,CAV1,NR3C1,ARHGEF25,ADAM10,ITGB1,ZEB2,SEPTIN2,LIFR,BSG,NFIX,LRP6,KDR,UQCRQ,RAB21,SOD1,EPHA4
GO: Biological Process	GO:0033673	negative regulation of kinase activity		0.00153	1	0.0241	0.21	6	200	DAB2IP,CAV1,HNRNPU,GSTP1,SLC8A1,LRP6
GO: Biological Process	GO:0034764	positive regulation of transmembrane transport		0.00159	1	0.0249	0.217	7	274	CALM2,COX17,NDUFA4,CAV1,ITGB1,AOC3,FHL1
GO: Biological Process	GO:1901342	regulation of vasculature development		0.00161	1	0.0251	0.218	9	438	DAB2IP,STARD13,AKT3,FBLN5,PLXND1,ADAM10,ITGB1,GTF2I,KDR
GO: Biological Process	GO:0071560	cellular response to transforming growth factor beta stimulus		0.00165	1	0.0252	0.219	8	355	OGT,CAV1,NR3C1,ITGB1,ZEB2,FERMT2,LTBP4,SMAD6
GO: Biological Process	GO:0090092	regulation of transmembrane receptor protein serine/threonine kinase signaling pathway		0.00171	1	0.0258	0.225	8	357	OGT,CRIM1,CAV1,ZEB2,UBE2D3,KDR,LTBP4,SMAD6
GO: Biological Process	GO:0040012	regulation of locomotion		0.00174	1	0.0262	0.228	18	1359	DAB2IP,STARD13,VIM,AKT3,OGT,RDX,PLXND1,CAV1,ADAM10,ITGB1,ZEB2,GSTP1,SLC8A1,BSG,AOC3,KDR,FERMT2,EPHA4
GO: Biological Process	GO:0071559	response to transforming growth factor beta		0.0019	1	0.0284	0.248	8	363	OGT,CAV1,NR3C1,ITGB1,ZEB2,FERMT2,LTBP4,SMAD6
GO: Biological Process	GO:0001525	angiogenesis		0.00192	1	0.0286	0.249	12	731	DAB2IP,STARD13,AKT3,FBLN5,SOX18,PLXND1,CAV1,ITGB1,GTF2I,BSG,KDR,CALCRL
GO: Biological Process	GO:0048589	developmental growth		0.00195	1	0.0288	0.251	14	936	FBLN5,GPX4,LAMB2,NR3C1,ITGB1,ZEB2,NDUFS6,DIPK2A,CPQ,NFIX,LRP6,KDR,RAB21,SOD1
GO: Biological Process	GO:0021761	limbic system development		0.00196	1	0.0288	0.251	5	143	ZEB2,FXR1,NFIX,UQCRQ,ATP1A2
GO: Biological Process	GO:1904062	regulation of monoatomic cation transmembrane transport		0.00203	1	0.0295	0.257	8	367	CALM2,COX17,NDUFA4,CAV1,SLC8A1,SLMAP,ATP1A2,FHL1
GO: Biological Process	GO:0043549	regulation of kinase activity		0.00207	1	0.0297	0.259	10	545	DAB2IP,CAV1,ZEB2,DIPK2A,HNRNPU,GSTP1,SLC8A1,LRP6,SOD1,EPHA4
GO: Biological Process	GO:0043086	negative regulation of catalytic activity		0.00207	1	0.0297	0.259	8	368	DAB2IP,CAST,RDX,CAV1,HNRNPU,GSTP1,SLC8A1,LRP6
GO: Biological Process	GO:0048514	blood vessel morphogenesis		0.0021	1	0.0299	0.26	13	840	DAB2IP,STARD13,AKT3,FBLN5,SOX18,PLXND1,CAV1,ITGB1,GTF2I,BSG,KDR,CALCRL,SMAD6
GO: Biological Process	GO:0001508	action potential		0.00211	1	0.0299	0.26	6	213	CALM2,CAV1,SLC8A1,SLMAP,ATP1A2,SOD1
GO: Biological Process	GO:0001568	blood vessel development		0.00227	1	0.0318	0.277	14	952	DAB2IP,STARD13,AKT3,FBLN5,SOX18,PLXND1,CAV1,ITGB1,GTF2I,BSG,ANKRD17,KDR,CALCRL,SMAD6
GO: Biological Process	GO:0043085	positive regulation of catalytic activity		0.00246	1	0.0337	0.294	11	654	DAB2IP,CALM2,CAV1,ITGB1,ZEB2,DIPK2A,HNRNPU,MID1IP1,FERMT2,SOD1,EPHA4
GO: Biological Process	GO:0007423	sensory organ development		0.00254	1	0.034	0.297	12	756	VIM,LAMB2,CYTL1,ADAM10,TCAP,ZEB2,BSG,NFIX,LRP6,KDR,SOD1,EPHA4
GO: Biological Process	GO:0048667	cell morphogenesis involved in neuron differentiation		0.00251	1	0.034	0.297	12	755	VIM,LAMB2,PLXND1,ARHGEF25,ADAM10,ITGB1,ZEB2,BSG,NFIX,RAB21,SOD1,EPHA4
GO: Biological Process	GO:0042391	regulation of membrane potential		0.00252	1	0.034	0.297	10	560	CALM2,CAV1,NDUFS6,SLC8A1,SLMAP,KDR,ATP1A2,FHL1,MTCH2,SOD1
GO: Biological Process	GO:0043603	amide metabolic process		0.00252	1	0.034	0.297	10	560	ACER2,PDHB,ADAM10,DEGS1,GSTP1,PAM,MPC1,CTSL,SOD1,EPHA4
GO: Biological Process	GO:0072593	reactive oxygen species metabolic process		0.00255	1	0.034	0.297	7	298	FBLN5,OGT,NDUFS6,GSTP1,NDUFA13,ELAVL1,SOD1
GO: Biological Process	GO:0071772	response to BMP		0.00265	1	0.0349	0.304	6	223	CRIM1,CAV1,UBE2D3,NFIX,KDR,SMAD6
GO: Biological Process	GO:0071773	cellular response to BMP stimulus		0.00265	1	0.0349	0.304	6	223	CRIM1,CAV1,UBE2D3,NFIX,KDR,SMAD6
GO: Biological Process	GO:0090288	negative regulation of cellular response to growth factor stimulus		0.00263	1	0.0349	0.304	5	153	DAB2IP,CRIM1,CAV1,UBE2D3,SMAD6
GO: Biological Process	GO:0051348	negative regulation of transferase activity		0.00271	1	0.0353	0.308	6	224	DAB2IP,CAV1,HNRNPU,GSTP1,SLC8A1,LRP6
GO: Biological Process	GO:0048699	generation of neurons		0.00276	1	0.0357	0.311	22	1892	DAB2IP,VIM,GPX4,LAMB2,FRYL,PLXND1,CAV1,NR3C1,ARHGEF25,ADAM10,ITGB1,ZEB2,SEPTIN2,LIFR,BSG,NFIX,LRP6,KDR,UQCRQ,RAB21,SOD1,EPHA4
GO: Biological Process	GO:0055002	striated muscle cell development		0.00277	1	0.0357	0.311	6	225	ACTC1,NR3C1,ITGB1,TCAP,HNRNPU,SLC8A1
GO: Biological Process	GO:0006575	modified amino acid metabolic process		0.00277	1	0.0357	0.311	6	225	CPT1A,GSTP1,CKM,CPQ,CTSL,SOD1
GO: Biological Process	GO:0008284	positive regulation of cell population proliferation		0.00281	1	0.0359	0.312	16	1193	ACER2,DAB2IP,VIM,AKT3,FBLN5,COX17,CAV1,ADAM10,ITGB1,HNRNPU,LIFR,LRP6,KDR,CALCRL,FERMT2,EPHA4
GO: Biological Process	GO:0022604	regulation of cell morphogenesis		0.00285	1	0.036	0.314	7	304	RDX,PLXND1,KDR,FBLIM1,RAB21,FERMT2,EPHA4
GO: Biological Process	GO:0007409	axonogenesis		0.0029	1	0.0363	0.317	10	571	VIM,LAMB2,PLXND1,ARHGEF25,ITGB1,ZEB2,BSG,NFIX,RAB21,EPHA4
GO: Biological Process	GO:0000122	negative regulation of transcription by RNA polymerase II		0.00292	1	0.0365	0.318	15	1087	DAB2IP,FBLN5,OGT,SOX18,CHD3,CAV1,NR3C1,NR1D1,ZEB2,GATAD2B,HNRNPU,GSTP1,UBE2D3,NFIX,NR1D2
GO: Biological Process	GO:0043087	regulation of GTPase activity		0.00296	1	0.0369	0.321	6	228	DAB2IP,RDX,ITGB1,FERMT2,SOD1,EPHA4
GO: Biological Process	GO:0008360	regulation of cell shape		0.0031	1	0.0379	0.33	5	159	RDX,PLXND1,KDR,FBLIM1,FERMT2
GO: Biological Process	GO:0010563	negative regulation of phosphorus metabolic process		0.00324	1	0.039	0.34	8	396	DAB2IP,OGT,CAV1,HNRNPU,GSTP1,SLC8A1,LRP6,MTCH2
GO: Biological Process	GO:0045936	negative regulation of phosphate metabolic process		0.00324	1	0.039	0.34	8	396	DAB2IP,OGT,CAV1,HNRNPU,GSTP1,SLC8A1,LRP6,MTCH2
GO: Biological Process	GO:0021543	pallium development		0.00329	1	0.039	0.34	6	233	DAB2IP,ZEB2,FXR1,NFIX,LRP6,UQCRQ
GO: Biological Process	GO:0007266	Rho protein signal transduction		0.00336	1	0.0395	0.344	5	162	STARD13,ITGB1,FXR1,NFIX,FERMT2
GO: Biological Process	GO:0040011	locomotion		0.00342	1	0.0401	0.35	19	1564	DAB2IP,STARD13,VIM,AKT3,OGT,RDX,PLXND1,CAV1,ADAM10,ITGB1,ZEB2,GSTP1,SLC8A1,BSG,AOC3,KDR,ATP1A2,FERMT2,EPHA4
GO: Biological Process	GO:0120036	plasma membrane bounded cell projection organization		0.00346	1	0.0403	0.351	22	1927	DAB2IP,VIM,GPX4,LAMB2,RDX,FRYL,PLXND1,CAV1,NR3C1,ARHGEF25,ADAM10,ITGB1,ZEB2,SEPTIN2,LIFR,BSG,NFIX,LRP6,KDR,RAB21,SOD1,EPHA4
GO: Biological Process	GO:0034765	regulation of monoatomic ion transmembrane transport		0.00349	1	0.0406	0.353	8	401	CALM2,COX17,NDUFA4,CAV1,SLC8A1,SLMAP,ATP1A2,FHL1
GO: Biological Process	GO:0009410	response to xenobiotic stimulus		0.00352	1	0.0407	0.354	10	587	ACER2,EPHX1,ACTC1,CPT1A,GSTP1,OXCT1,PAM,KDR,HADHA,SOD1
GO: Biological Process	GO:0033993	response to lipid		0.00367	1	0.0416	0.362	16	1226	ACER2,DAB2IP,VIM,OGT,GPX4,CAV1,NR3C1,CPT1A,NR1D1,HNRNPU,GSTP1,NDUFA13,LRP6,ATP1A2,CTSL,SMAD6
GO: Biological Process	GO:0051253	negative regulation of RNA metabolic process		0.00372	1	0.0417	0.363	19	1576	DAB2IP,FBLN5,OGT,SAP18,SOX18,CHD3,CAV1,NR3C1,NR1D1,ZEB2,GATAD2B,HNRNPU,GSTP1,NDUFA13,FXR1,UBE2D3,NFIX,ELAVL1,NR1D2
GO: Biological Process	GO:1902533	positive regulation of intracellular signal transduction		0.00372	1	0.0417	0.363	17	1342	DAB2IP,AKT3,OGT,VWF,STARD10,RPS15,CAV1,NR3C1,ITGB1,ZEB2,FXR1,ANKRD17,KDR,FERMT2,MTCH2,SOD1,EPHA4
GO: Biological Process	GO:0051962	positive regulation of nervous system development		0.00376	1	0.0417	0.363	8	406	VIM,PLXND1,ITGB1,ZEB2,FXR1,KDR,RAB21,EPHA4
GO: Biological Process	GO:0051651	maintenance of location in cell		0.00373	1	0.0417	0.363	6	239	CALM2,ANXA6,CAV1,HNRNPU,SLC8A1,ATP1A2
GO: Biological Process	GO:1901701	cellular response to oxygen-containing compound		0.00388	1	0.0423	0.368	19	1582	DAB2IP,VIM,AKT3,FBLN5,OGT,CAV1,NR3C1,CPT1A,NR1D1,HNRNPU,GSTP1,NDUFA13,SLC8A1,OXCT1,LRP6,KDR,CALCRL,SOD1,EPHA4
GO: Biological Process	GO:0043254	regulation of protein-containing complex assembly		0.00401	1	0.0433	0.377	9	502	DAB2IP,OGT,SPTBN1,RDX,CAV1,CLEC2D,ARPC5L,FBLIM1,FERMT2
GO: Biological Process	GO:1905039	carboxylic acid transmembrane transport		0.00402	1	0.0433	0.377	5	169	CPT1A,ITGB1,SEPTIN2,MPC1,ATP1A2
GO: Biological Process	GO:0050767	regulation of neurogenesis		0.00406	1	0.0435	0.379	9	503	VIM,PLXND1,NR1D1,ITGB1,ZEB2,FXR1,KDR,RAB21,EPHA4
GO: Biological Process	GO:0051493	regulation of cytoskeleton organization		0.00411	1	0.0436	0.38	10	600	CDK2AP2,SPTBN1,RDX,CAV1,HNRNPU,MID1IP1,CLEC2D,PAM,ARPC5L,FERMT2
GO: Biological Process	GO:0045934	negative regulation of nucleobase-containing compound metabolic process		0.00431	1	0.0448	0.39	20	1718	DAB2IP,FBLN5,OGT,SAP18,SOX18,CHD3,CAV1,NR3C1,NR1D1,ZEB2,GATAD2B,HNRNPU,GSTP1,NDUFA13,FXR1,UBE2D3,NFIX,ELAVL1,MTCH2,NR1D2
GO: Biological Process	GO:0009611	response to wounding		0.00425	1	0.0448	0.39	11	703	STARD13,VWF,LAMB2,CAV1,NR3C1,ITGB1,NFIX,KDR,FERMT2,SOD1,EPHA4
GO: Biological Process	GO:0030036	actin cytoskeleton organization		0.00441	1	0.0457	0.398	12	810	STARD13,SPTBN1,ACTC1,RDX,ARHGEF17,ITGB1,TCAP,ZEB2,CLEC2D,PAM,ARPC5L,FERMT2
GO: Biological Process	GO:0007015	actin filament organization		0.00444	1	0.0457	0.398	9	510	SPTBN1,ACTC1,RDX,ITGB1,TCAP,ZEB2,CLEC2D,ARPC5L,FERMT2
GO: Biological Process	GO:1903825	organic acid transmembrane transport		0.00444	1	0.0457	0.398	5	173	CPT1A,ITGB1,SEPTIN2,MPC1,ATP1A2
GO: Biological Process	GO:0045859	regulation of protein kinase activity		0.0045	1	0.0461	0.402	9	511	DAB2IP,CAV1,ZEB2,DIPK2A,GSTP1,SLC8A1,LRP6,SOD1,EPHA4
GO: Biological Process	GO:0030030	cell projection organization		0.00456	1	0.0464	0.405	22	1972	DAB2IP,VIM,GPX4,LAMB2,RDX,FRYL,PLXND1,CAV1,NR3C1,ARHGEF25,ADAM10,ITGB1,ZEB2,SEPTIN2,LIFR,BSG,NFIX,LRP6,KDR,RAB21,SOD1,EPHA4
GO: Biological Process	GO:0080134	regulation of response to stress		0.0046	1	0.0466	0.406	20	1728	DAB2IP,TPT1,AKT3,FBLN5,OGT,VWF,CAV1,CPT1A,NR1D1,ITGB1,GSTP1,FXR1,AOC3,CLEC2D,ANKRD17,FERMT2,MTCH2,SOD1,NR1D2,EPHA4
GO: Biological Process	GO:0007005	mitochondrion organization		0.00461	1	0.0466	0.406	9	513	NDUFB11,AKT3,COX17,NDUFA3,NDUFB5,NDUFS6,NDUFA13,KDR,MTCH2
GO: Biological Process	GO:0009743	response to carbohydrate		0.00461	1	0.0466	0.406	7	332	OGT,NR1D1,GSTP1,OXCT1,ELAVL1,CALCRL,CTSL
GO: Biological Process	GO:0044283	small molecule biosynthetic process		0.00472	1	0.0474	0.413	11	713	ACER2,EPHX1,OGT,GPX4,NR3C1,MDH2,NR1D1,DEGS1,GSTP1,MID1IP1,SOD1
GO: Biological Process	GO:0043405	regulation of MAP kinase activity		0.00489	1	0.0483	0.421	5	177	DAB2IP,CAV1,ZEB2,GSTP1,EPHA4
GO: Biological Process	GO:0045216	cell-cell junction organization		0.00491	1	0.0484	0.422	6	253	RDX,CAV1,ADAM10,ITGB1,FERMT2,EPHA4
GO: Biological Process	GO:0032535	regulation of cellular component size		0.00494	1	0.0486	0.424	8	425	AKT3,OGT,SPTBN1,RDX,CLEC2D,ELAVL1,ARPC5L,RAB21
GO: Biological Process	GO:0051338	regulation of transferase activity		0.00504	1	0.0493	0.43	10	618	DAB2IP,CAV1,ZEB2,DIPK2A,HNRNPU,GSTP1,SLC8A1,LRP6,SOD1,EPHA4
GO: Biological Process	GO:0016358	dendrite development		0.00508	1	0.0495	0.432	7	338	DAB2IP,GPX4,NR3C1,ADAM10,ITGB1,RAB21,EPHA4

### Sheet: All Reactome pathways_FFP
Category	ID	Name	Source	p-value	q-value Bonferroni	q-value FDR B&H	q-value FDR B&Y	Hit Count in Query List	Hit Count in Genome	Hit in Query List
Pathway	MM14563	REACTOME_METABOLISM	Reactome Pathways	4.766e-06	0.007826	0.0003269	0.002609	32	1847	ACER2,ATP5F1E,EPHX1,ATP5MC3,NDUFB11,CALM2,PDHB,STARD10,GPX4,COX17,ATP5MF,BCKDHA,NDUFA3,NDUFA4,CAV1,CPT1A,MDH2,ATP5MK,NDUFB5,OGN,DEGS1,NDUFS6,GSTP1,CKM,NDUFA13,OXCT1,MID1IP1,COX5A,AOC3,UQCRQ,HADHA,ATP5F1C
Pathway	M27827	REACTOME_CELLULAR_RESPONSES_TO_STIMULI	Reactome Pathways	0.0002011	0.3303	0.008056	0.06429	18	920	RPL23A,AKT3,RPL41,RPS15,RPS24,NDUFA4,RPS29,NR3C1,NR1D1,ITGB1,GSTP1,UBE2D2,UBE2D3,COX5A,KDR,CALCRL,ANAPC5,SOD1
Pathway	M516	REACTOME_AEROBIC_RESPIRATION_AND_RESPIRATORY_ELECTRON_TRANSPORT	Reactome Pathways	1.265e-11	2.077e-08	1.915e-08	1.529e-07	17	261	ATP5F1E,ATP5MC3,NDUFB11,PDHB,COX17,ATP5MF,NDUFA3,NDUFA4,MDH2,ATP5MK,NDUFB5,NDUFS6,NDUFA13,COX5A,MPC1,UQCRQ,ATP5F1C
Pathway	MM14562	REACTOME_AEROBIC_RESPIRATION_AND_RESPIRATORY_ELECTRON_TRANSPORT	Reactome Pathways	5.141e-11	8.442e-08	2.814e-08	2.246e-07	16	245	ATP5F1E,ATP5MC3,NDUFB11,PDHB,COX17,ATP5MF,NDUFA3,NDUFA4,MDH2,ATP5MK,NDUFB5,NDUFS6,NDUFA13,COX5A,UQCRQ,ATP5F1C
Pathway	M39009	REACTOME_SARS_COV_INFECTIONS	Reactome Pathways	0.0002735	0.4492	0.009981	0.07966	12	475	AKT3,SAP18,RPS15,CHD3,RPS24,CAV1,RPS29,NR3C1,ITGB1,GATAD2B,ATP1A2,CTSL
Pathway	M29853	REACTOME_NERVOUS_SYSTEM_DEVELOPMENT	Reactome Pathways	0.00121	1	0.03286	0.2623	12	562	RPL23A,RPL41,MYL6,SPTBN1,RPS15,RDX,RPS24,PLXND1,RPS29,ADAM10,ITGB1,EPHA4
Pathway	MM15548	REACTOME_CELLULAR_RESPONSES_TO_STIMULI	Reactome Pathways	0.001228	1	0.03286	0.2623	12	563	AKT3,CALM2,NDUFA4,NR3C1,ITGB1,GSTP1,UBE2D2,UBE2D3,COX5A,CALCRL,ANAPC5,SOD1
Pathway	M610	REACTOME_EXTRACELLULAR_MATRIX_ORGANIZATION	Reactome Pathways	3.435e-05	0.0564	0.002089	0.01667	11	321	FBLN5,VWF,CAST,ACTC1,LAMB2,ADAM10,ITGB1,BSG,KDR,LTBP4,CTSL
Pathway	MM15309	REACTOME_RESPIRATORY_ELECTRON_TRANSPORT	Reactome Pathways	1.292e-07	0.0002122	3.032e-05	0.000242	10	142	NDUFB11,COX17,NDUFA3,NDUFA4,MDH2,NDUFB5,NDUFS6,NDUFA13,COX5A,UQCRQ
Pathway	M893	REACTOME_RESPIRATORY_ELECTRON_TRANSPORT	Reactome Pathways	3.724e-07	0.0006114	6.114e-05	0.000488	10	159	NDUFB11,COX17,NDUFA3,NDUFA4,MDH2,NDUFB5,NDUFS6,NDUFA13,COX5A,UQCRQ
Pathway	MM15595	REACTOME_RHO_GTPASE_CYCLE	Reactome Pathways	0.001955	1	0.04585	0.3659	10	439	STARD13,VIM,SPTBN1,ACTC1,PLXND1,CAV1,ARHGEF25,ARHGEF17,ITGB1,FERMT2
Pathway	M27078	REACTOME_RHO_GTPASE_CYCLE	Reactome Pathways	0.002341	1	0.04949	0.395	10	450	STARD13,VIM,SPTBN1,ACTC1,PLXND1,CAV1,ARHGEF25,ARHGEF17,ITGB1,FERMT2
Pathway	MM14572	REACTOME_EXTRACELLULAR_MATRIX_ORGANIZATION	Reactome Pathways	0.0003024	0.4965	0.01079	0.08615	9	281	FBLN5,VWF,CAST,ACTC1,ADAM10,ITGB1,BSG,LTBP4,CTSL
Pathway	MM15026	REACTOME_MUSCLE_CONTRACTION	Reactome Pathways	3.679e-05	0.06041	0.002158	0.01722	8	164	VIM,MYL6,CALM2,ACTC1,TCAP,SLC8A1,ATP1A2,TNNC1
Pathway	M5485	REACTOME_MUSCLE_CONTRACTION	Reactome Pathways	0.0001641	0.2694	0.007697	0.06143	8	203	VIM,MYL6,ANXA6,ACTC1,TCAP,SLC8A1,ATP1A2,TNNC1
Pathway	MM17230	REACTOME_MITOCHONDRIAL_PROTEIN_DEGRADATION	Reactome Pathways	2.993e-06	0.004914	0.000234	0.001868	7	82	PDHB,MDH2,NDUFA13,OXCT1,COX5A,UQCRQ,ATP5F1C
Pathway	M48249	REACTOME_MITOCHONDRIAL_PROTEIN_DEGRADATION	Reactome Pathways	9.852e-06	0.01618	0.0006471	0.005165	7	98	PDHB,MDH2,NDUFA13,OXCT1,COX5A,UQCRQ,ATP5F1C
Pathway	M26973	REACTOME_MITOCHONDRIAL_BIOGENESIS	Reactome Pathways	9.252e-05	0.1519	0.0049	0.03911	6	96	ATP5F1E,ATP5MC3,ATP5MF,ATP5MK,NR1D1,ATP5F1C
Pathway	M567	REACTOME_SRP_DEPENDENT_COTRANSLATIONAL_PROTEIN_TARGETING_TO_MEMBRANE	Reactome Pathways	0.000227	0.3728	0.00867	0.06919	6	113	RPL23A,RPL41,SPCS1,RPS15,RPS24,RPS29
Pathway	M39007	REACTOME_POTENTIAL_THERAPEUTICS_FOR_SARS	Reactome Pathways	0.001172	1	0.03286	0.2623	6	154	SAP18,CHD3,NR3C1,ITGB1,GATAD2B,ATP1A2
Pathway	M11716	REACTOME_FORMATION_OF_ATP_BY_CHEMIOSMOTIC_COUPLING	Reactome Pathways	3.378e-07	0.0005547	6.114e-05	0.000488	5	20	ATP5F1E,ATP5MC3,ATP5MF,ATP5MK,ATP5F1C
Pathway	MM14626	REACTOME_FORMATION_OF_ATP_BY_CHEMIOSMOTIC_COUPLING	Reactome Pathways	5.668e-07	0.0009308	7.756e-05	0.000619	5	22	ATP5F1E,ATP5MC3,ATP5MF,ATP5MK,ATP5F1C
Pathway	MM14608	REACTOME_MITOCHONDRIAL_BIOGENESIS	Reactome Pathways	4.778e-06	0.007845	0.0003269	0.002609	5	33	ATP5F1E,ATP5MC3,ATP5MF,ATP5MK,ATP5F1C
Pathway	M27818	REACTOME_CRISTAE_FORMATION	Reactome Pathways	4.778e-06	0.007845	0.0003269	0.002609	5	33	ATP5F1E,ATP5MC3,ATP5MF,ATP5MK,ATP5F1C
Pathway	MM15331	REACTOME_COMPLEX_I_BIOGENESIS	Reactome Pathways	0.0001369	0.2248	0.007026	0.05608	5	65	NDUFB11,NDUFA3,NDUFB5,NDUFS6,NDUFA13
Pathway	M27621	REACTOME_COMPLEX_I_BIOGENESIS	Reactome Pathways	0.0001697	0.2786	0.00774	0.06177	5	68	NDUFB11,NDUFA3,NDUFB5,NDUFS6,NDUFA13
Pathway	MM15596	REACTOME_RHOB_GTPASE_CYCLE	Reactome Pathways	0.0001818	0.2986	0.007857	0.06271	5	69	STARD13,ACTC1,CAV1,ARHGEF25,ARHGEF17
Pathway	M41806	REACTOME_RHOB_GTPASE_CYCLE	Reactome Pathways	0.0001946	0.3196	0.008033	0.06411	5	70	STARD13,ACTC1,CAV1,ARHGEF25,ARHGEF17
Pathway	M29556	REACTOME_EUKARYOTIC_TRANSLATION_ELONGATION	Reactome Pathways	0.0007636	1	0.02322	0.1853	5	94	RPL23A,RPL41,RPS15,RPS24,RPS29
Pathway	M29813	REACTOME_RESPONSE_OF_EIF2AK4_GCN2_TO_AMINO_ACID_DEFICIENCY	Reactome Pathways	0.001104	1	0.03181	0.2538	5	102	RPL23A,RPL41,RPS15,RPS24,RPS29
Pathway	M27921	REACTOME_NONSENSE_MEDIATED_DECAY_NMD	Reactome Pathways	0.001954	1	0.04585	0.3659	5	116	RPL23A,RPL41,RPS15,RPS24,RPS29
Pathway	M27170	REACTOME_SELENOAMINO_ACID_METABOLISM	Reactome Pathways	0.002106	1	0.04738	0.3781	5	118	RPL23A,RPL41,RPS15,RPS24,RPS29
Pathway	M27686	REACTOME_EUKARYOTIC_TRANSLATION_INITIATION	Reactome Pathways	0.002267	1	0.04898	0.3909	5	120	RPL23A,RPL41,RPS15,RPS24,RPS29

### Sheet: Select GO terms
Classification	ID	Name	GenesinOverlap	FDRqvalue	Enriched
Vascular Development & Regulation	GO:0001944	vasculature development	15	0.0211	FFP
Vascular Development & Regulation	GO:0031099	regeneration	8	0.00896	FFP
Vascular Development & Regulation	GO:0042310	Vasoconstriction	5	0.0179	FFP
Regulation of Cellular Processes	GO:0043067	regulation of programmed cell death	27	0.00215	FFP
Regulation of Cellular Processes	GO:0045595	regulation of cell differentiation	25	0.0101	FFP
Regulation of Cellular Processes	GO:0040012	regulation of locomotion	18	0.0262	FFP
Regulation of Cellular Processes	GO:0051493	regulation of cytoskeleton organization	10	0.0436	FFP
Regulation of Cellular Processes	GO:0043254	regulation of protein-containing complex assembly	9	0.0433	FFP
Regulation of Cellular Processes	GO:0032535	regulation of cellular component size	8	0.0486	FFP
Regulation of Cellular Processes	GO:0022604	regulation of cell morphogenesis	7	0.036	FFP
Regulation of Cellular Processes	GO:0022898	regulation of transmembrane transporter activity	6	0.0197	FFP
Regulation of Cellular Processes	GO:0008360	regulation of cell shape	5	0.0379	FFP
Stress & Environmental Response	GO:0080134	regulation of response to stress	20	0.0466	FFP
Stress & Environmental Response	GO:0009725	response to hormone	18	0.00855	FFP
Stress & Environmental Response	GO:0033993	response to lipid	16	0.0416	FFP
Stress & Environmental Response	GO:0070848	response to growth factor	16	0.00713	FFP
Stress & Environmental Response	GO:0009611	response to wounding	11	0.0448	FFP
Stress & Environmental Response	GO:0009743	response to carbohydrate	7	0.0466	FFP
Signaling & Kinase Regulation	GO:0043549	regulation of kinase activity	10	0.0297	FFP
Signaling & Kinase Regulation	GO:0141091	transforming growth factor beta receptor superfamily signaling pathway	10	0.0117	FFP
Signaling & Kinase Regulation	GO:0030510	regulation of BMP signaling pathway	5	0.023	FFP
Signaling & Kinase Regulation	GO:0007264	small GTPase-mediated signal transduction	12	0.005	FFP
Metabolism & Biosynthesis	GO:0009259	ribonucleotide metabolic process	13	0.000249	FFP
Metabolism & Biosynthesis	GO:0044283	small molecule biosynthetic process	11	0.0474	FFP
Metabolism & Biosynthesis	GO:0022904	respiratory electron transport chain	7	0.0013	FFP
Stem Cell Biology	GO:0048863	stem cell differentiation	9	0.0063	FFP
Stem Cell Biology	GO:0072089	stem cell proliferation	6	0.0111	FFP
Miscellaneous	GO:0050790	regulation of catalytic activity	16	0.0197	FFP
Miscellaneous	GO:0051338	regulation of transferase activity	10	0.0493	FFP
Miscellaneous	GO:0051336	regulation of hydrolase activity	9	0.0108	FFP
Vascular Development & Regulation	GO:2000026	regulation of multicellular organismal development	34	0.0323	LR
Vascular Development & Regulation	GO:0072359	circulatory system development	30	0.0294	LR
Vascular Development & Regulation	GO:0048514	blood vessel morphogenesis	21	0.0294	LR
Regulation of Cellular Processes	GO:0016477	cell migration	34	0.0369	LR
Regulation of Cellular Processes	GO:0006935	chemotaxis	14	0.0492	LR
Regulation of Cellular Processes	GO:0022407	regulation of cell-cell adhesion	15	0.0492	LR
Regulation of Cellular Processes	GO:0016192	vesicle-mediated transport	32	0.0443	LR
Regulation of Cellular Processes	GO:0006909	phagocytosis	10	0.0413	LR
Regulation of Cellular Processes	GO:0051130	positive regulation of cellular component organization	28	0.0323	LR
Signaling & Kinase Regulation	GO:0006468	protein phosphorylation	27	0.0359	LR
Signaling & Kinase Regulation	GO:0007229	integrin-mediated signaling pathway	7	0.0369	LR
Signaling & Kinase Regulation	GO:0044092	negative regulation of molecular function	18	0.0325	LR
Stress & Environmental Response	GO:0009607	response to biotic stimulus	37	0.0294	LR
Stress & Environmental Response	GO:0043207	response to external biotic stimulus	35	0.0348	LR
Stress & Environmental Response	GO:0033993	response to lipid	27	0.0294	LR
Stress & Environmental Response	GO:0006954	inflammatory response	24	0.0323	LR
Stress & Environmental Response	GO:0001816	cytokine production	23	0.0475	LR

### Sheet: Select Reactome pathways
Category	ID	Name	Source	FDRqvalue	Hit Count in Query List	Enriched
Vascular Development & Regulation	M610	Extracellular matrix organization	Reactome Pathways	0.002089	11	FFP
Metabolism & Biosynthesis	M27170	Selenoamino acid metabolism	Reactome Pathways	0.04738	5	FFP
Metabolism & Biosynthesis	MM14563	Metabolism	Reactome Pathways	0.0003269	32	FFP
Metabolism & Biosynthesis	MM14626	Formation of ATP by chemiosmotic coupling	Reactome Pathways	7.756e-05	5	FFP
Metabolism & Biosynthesis	M27818	Cristae formation	Reactome Pathways	0.0003269	5	FFP
Metabolism & Biosynthesis	M27621	Complex I biogenesis	Reactome Pathways	0.00774	5	FFP
Metabolism & Biosynthesis	M26973	Mitochondrial biogenesis	Reactome Pathways	0.0049	6	FFP
Metabolism & Biosynthesis	M48249	Mitochondrial protein degradation	Reactome Pathways	0.0006471	7	FFP
Metabolism & Biosynthesis	M516	Aerobic Respiration and respiratory electron transport chain	Reactome Pathways	1.915e-08	17	FFP
Signaling Pathways	MM15595	Rho GTPase cycle	Reactome Pathways	0.04585	10	FFP
Stress & Environmental Response	M27827	Cellular response to stimuli	Reactome Pathways	0.008056	18	FFP
Signaling Pathways	M27609	Interleukin-4 and interleukin-13 signaling	Reactome Pathways	0.03994	8	LR
Stress & Environmental Response	M27620	Neutrophil Degranulation	Reactome Pathways	0.04794	16	LR
Stress & Environmental Response	M1060	Cytokine signaing in immune system	Reactome Pathways	0.01835	24	LR
Stress & Environmental Response	M1036	Innate immune system	Reactome Pathways	0.04794	27	LR
